# Argonaute proteins regulate the timing of the spermatogenic transcriptional program

**DOI:** 10.1101/2024.12.31.630913

**Authors:** Maria de las Mercedes Carro, Alexis Dziubek, Amanda Touey, Elizabeth A. Popkowski, Mark Abdelmassih, Leah Simon, Stephanie Tanis, Faraz Ahmed, Jen K. Grenier, Andrew Grimson, Paula E. Cohen

## Abstract

Argonaute proteins are best known for their role in microRNA-mediated post-transcriptional gene silencing. Here, we show that AGO3 and AGO4, but not AGO2, localize to the sex chromatin of pachytene spermatocytes where they are required for transcriptional silencing of XY-linked genes, known as Meiotic Sex Chromosome Inactivation (MSCI). Using an *Ago413^-/-^* mouse, we show that AGO3 and AGO4 are key regulators of spermatogenesis, orchestrating expression of meiosis-related genes during prophase I while maintaining silencing of spermiogenesis genes. Premature overexpression of spermiogenesis genes during prophase I in *Ago413^-/-^* mice results in subfertility, altered sperm morphology and reduced fertilization capability. We also identify BRG1, a BAF complex subunit, as an AGO3 interactor. Loss of AGO3 and AGO4 results in increased BRG1 in spermatocytes, suggesting that AGO3 aids in removing BRG1 from the XY chromatin to achieve MSCI and demonstrating a meiotic role for AGO3 in transcriptional control through the chromatin remodeling machinery.

## Supplemental Tables 1-9 for "Argonaute proteins regulate the timing of the spermatogenic transcriptional program"

### Sheet: Table S1 WT marker gene sets
Cluster	Gene
RS1	Nipsnap3a
RS1	Spata45
RS1	Tmem225
RS1	Plac8l1
RS1	Prr27
RS1	Ccdc81
RS1	Catsper3
RS1	Fam24b
RS1	Fam24a
RS1	Ftmt
RS1	Cyp4f39
RS1	1700113H08Rik
RS1	Lyzl6
RS1	1700094D03Rik
RS1	4933405O20Rik
RS1	Efcab9
RS1	Tsc22d4
RS1	Hist1h2bp
RS1	Tssk4
RS1	Kcne3
RS1	Spaca4
RS1	Pdilt
RS1	Odf3l1
RS1	Acrv1
RS1	Zp3r
RS1	Ccdc182
RS1	Eqtn
RS1	Fyb
RS1	Tmem190
RS1	Sox5
RS1	Spata9
RS1	1700001P01Rik
RS1	Ccdc105
RS1	Gm26844
RS1	Catsper4
RS1	Spag6
RS1	Gm20268
RS1	Pdzk1ip1
RS1	Slxl1
RS1	Fndc11
RS1	4933424G06Rik
RS1	4933411G06Rik
RS1	1700067P10Rik
RS1	Il31
RS1	1700007K13Rik
RS1	Prr22
RS1	4930557F10Rik
RS1	Prkg1
RS1	Lyzl4
RS1	Hdac5
RS1	1700029J07Rik
RS1	4930522H14Rik
RS1	Lyzl1
RS1	Mgat4c
RS1	Izumo1
RS1	1700031L13Rik
RS1	4930547H16Rik
RS1	Fbxl13
RS1	Tex36
RS1	Triml1
RS1	Tmc7
RS1	Got1l1
RS1	Sun5
RS1	BC061237
RS1	Fam209
RS1	1700061G19Rik
RS1	Ctdp1
RS1	Spata31
RS1	Scamp2
RS1	Krt88
RS1	Lyzl4os
RS1	Nrm
RS1	Nkx2-6
RS1	Tex38
RS1	Spaca3
RS1	Fancd2os
RS1	Slc35g3
RS1	Lrrc72
RS1	Dpf3
RS1	Hsfy2
RS1	Stambpl1
RS1	Cxxc5
RS1	2900092C05Rik
RS1	4930579F01Rik
RS1	Ribc1
RS1	Armh2
RS1	Rbms1
RS1	Lmnb2
RS1	Klf4
RS1	Prss54
RS1	Sgms2
RS1	Ccdc116
RS1	Tmem210
RS1	Ttc39a
RS1	Gm20389
RS1	Lurap1
RS1	Grcc10
RS1	Spam1
RS1	4930558C23Rik
RS1	4933416O17Rik
RS2	Tex37
RS2	Cstl1
RS2	Prss58
RS2	Tfam
RS2	Col20a1
RS2	Paqr5
RS2	1700016C15Rik
RS2	Gm136
RS2	Agpat2
RS2	1700016P04Rik
RS2	Cby3
RS2	Prss55
RS2	1700034E13Rik
RS2	Slfnl1
RS2	Ccsap
RS2	Plpp6
RS2	Tmem189
RS2	4921507P07Rik
RS2	Gpi1
RS2	Jund
RS2	H2al3
RS2	Asb17
RS2	Spata32
RS2	Tctex1d1
RS2	Tmem56
RS2	Sppl2c
RS2	1700008P02Rik
RS2	Sh3rf2
RS2	Gm16226
RS2	Knstrn
RS2	Smim23
RS2	Dlgap4
RS2	Retreg1
RS2	Chn2
RS2	Iqcf1
RS2	Tex35
RS2	Fam71f1
RS2	Gm11634
RS2	Slc30a4
RS2	Prkcd
RS2	Pwwp2b
RS2	4930503B20Rik
RS2	1700024P04Rik
RS2	Prss51
RS2	Cst8
RS2	Otub2
RS2	Prm1
RS2	Hspa1l
RS2	Dnajb7
RS2	Tnp2
RS2	Abhd16b
RS2	Asb8
RS2	Fam166a
RS2	Herpud2
RS2	Fam187b
RS2	Sympk
RS2	Dda1
RS2	H1fnt
RS2	1700092M07Rik
RS2	Ccdc57
RS2	Skp2
RS2	Actg2
RS2	Tmem191c
RS2	Tnp1
RS2	1700003O11Rik
RS2	Txndc2
Pachy	AC163638.2
Pachy	Gm21269
Pachy	Gm10619
Pachy	Gm14244
Pachy	1700006A11Rik
Pachy	Lypd10
Pachy	Piwil1
Pachy	Tdrd5
Pachy	Gm50166
Pachy	Ccp110
Pachy	Gm10505
Pachy	Cyp19a1
Pachy	4930579G24Rik
Pachy	Stambp
Pachy	Cers3
Pachy	Paip1
Pachy	Dut
Pachy	Mark2
Pachy	Tdrd1
Pachy	Lypd11
Pachy	Fbxo3
Pachy	1700009C05Rik
Pachy	Gm12648
Pachy	Tacc1
Pachy	Pcgf5
Pachy	Tex12
Pachy	4930469K13Rik
Pachy	Ufl1
Pachy	Alyref
Pachy	Myef2
Pachy	U2af1
Pachy	Piwil2
Pachy	Mdc1
Pachy	Cbx1
Pachy	Nae1
Pachy	Gm10069
Pachy	Pcbp1
Pachy	Id4
Pachy	Rnf6
Pachy	Gml
Pachy	Supt16
Pachy	Tcam1
Pachy	Gm6639
Pachy	Kcnk10
Pachy	Rfxap
Pachy	Wwox
Pachy	Cep85
Pachy	Rpl10a
Pachy	Rims2
Pachy	Srrm1
Pachy	4921525O09Rik
Pachy	Gm14152
Pachy	Snrpb
Pachy	Stk31
Pachy	Hnrnpm
Pachy	Gm10010
Pachy	Pnisr
Pachy	Fignl1
Pachy	Snrnp40
Pachy	Zup1
Pachy	Lcorl
Pachy	Hmgb2
Pachy	Zfp638
Pachy	Lin52
Pachy	Rbm5
Pachy	Ssu72
Pachy	Glipr1l2
Pachy	Ddx39
Pachy	Meioc
Pachy	Mphosph8
Pachy	Pspc1
Pachy	Rbm46
Pachy	Sap30
Pachy	Srek1
Pachy	Cks2
Pachy	Pdcd7
Pachy	Hnrnpl
Pachy	Brd8
Pachy	4930568A13Rik
Pachy	Gm21221
Pachy	Ube2t
Pachy	Skap2
Pachy	Mlh3
Pachy	Snx27
Pachy	Cbl
Pachy	Ssb
Pachy	Srsf9
Pachy	Sarnp
Pachy	Ttc28
Pachy	Khdrbs1
Pachy	Nr2c2
Pachy	Polr2a
Pachy	Gm21388
Pachy	Pcgf6
Pachy	Rsrp1
Dip/M1/M2	Rgcc
Dip/M1/M2	Nubp2
Dip/M1/M2	Lef1os1
Dip/M1/M2	Dnaic2
Dip/M1/M2	Slc22a21
Dip/M1/M2	Them6
Dip/M1/M2	4933427E11Rik
Dip/M1/M2	Ppp1r27
Dip/M1/M2	Rfx8
Dip/M1/M2	Ccna1
Dip/M1/M2	Toe1
Dip/M1/M2	Cutc
Dip/M1/M2	Jagn1
Dip/M1/M2	Gm10762
Dip/M1/M2	4930524O07Rik
Dip/M1/M2	Prss42
Dip/M1/M2	CK137956
Dip/M1/M2	Gng10
Dip/M1/M2	Slc41a3
Dip/M1/M2	Cdkn2d
Dip/M1/M2	Prss56
Dip/M1/M2	Reep4
Dip/M1/M2	Tlcd1
Dip/M1/M2	Zmynd10
Dip/M1/M2	Gm15908
Dip/M1/M2	Tmem202
Dip/M1/M2	Plk1
Dip/M1/M2	Pabpc6
Dip/M1/M2	Pxt1
Dip/M1/M2	Cdk1
Dip/M1/M2	Speer2
Dip/M1/M2	Pfkp
Dip/M1/M2	Hilpda
Dip/M1/M2	1700017G19Rik
Dip/M1/M2	Dydc1
Dip/M1/M2	Zfp39
Dip/M1/M2	Dhrs4
Dip/M1/M2	Adgrl2
Dip/M1/M2	Neil3
Dip/M1/M2	Ccnb1
Dip/M1/M2	Rpa1
Dip/M1/M2	Fam118b
Dip/M1/M2	Dapp1
Dip/M1/M2	Dusp19
Dip/M1/M2	Cfap161
Dip/M1/M2	Flywch1
Dip/M1/M2	Nek2
Dip/M1/M2	Wbp2
Dip/M1/M2	Aurka
Dip/M1/M2	Bad
Dip/M1/M2	Arsa
Dip/M1/M2	Adam1b
Dip/M1/M2	Gm50240
Dip/M1/M2	Abca14
Dip/M1/M2	Coa3
Dip/M1/M2	Pik3ip1
Dip/M1/M2	Ado
Dip/M1/M2	Ankar
Dip/M1/M2	Ovol2
Dip/M1/M2	Peli2
Dip/M1/M2	Lrrc63
Dip/M1/M2	Zdhhc12
Dip/M1/M2	1700026J12Rik
Dip/M1/M2	Rrp7a
Dip/M1/M2	Prss21
Dip/M1/M2	Abhd11
Dip/M1/M2	Trappc6a
Dip/M1/M2	Ckap4
Dip/M1/M2	Trpd52l3
Dip/M1/M2	Spc25
Dip/M1/M2	Cdca8
Dip/M1/M2	Rhcg
Dip/M1/M2	4932702P03Rik
Dip/M1/M2	Gm20621
Dip/M1/M2	Crbn
Dip/M1/M2	Slco3a1
Dip/M1/M2	Toporsl
Dip/M1/M2	Ccdc178
Dip/M1/M2	Rsph6a
Dip/M1/M2	Pex11g
Dip/M1/M2	4930488L21Rik
Dip/M1/M2	6430531B16Rik
Dip/M1/M2	Tmed4
Dip/M1/M2	Chmp6
Dip/M1/M2	Mcat
Dip/M1/M2	Stamos
Dip/M1/M2	Rmnd5b
Dip/M1/M2	Ppp1r1c
Dip/M1/M2	Gm9748
Dip/M1/M2	4930513N10Rik
Dip/M1/M2	Wdr53
Dip/M1/M2	Sh3gl1
Dip/M1/M2	Xkr8
Dip/M1/M2	Gpr160
Dip/M1/M2	Ska1
Dip/M1/M2	Ghrl
Dip/M1/M2	Amdhd2
Dip/M1/M2	Crtam
Dip/M1/M2	Grtp1
Dip/M1/M2	Tprn
Lep/Zy	4930447C04Rik
Lep/Zy	Dazl
Lep/Zy	Prss50
Lep/Zy	Scml2
Lep/Zy	Rad51ap2
Lep/Zy	Rnaset2a
Lep/Zy	Top2b
Lep/Zy	Meiob
Lep/Zy	Gtdc1
Lep/Zy	Tanc2
Lep/Zy	Btg3
Lep/Zy	Phf20l1
Lep/Zy	Dmc1
Lep/Zy	Fmr1
Lep/Zy	Rabgap1l
Lep/Zy	Gm364
Lep/Zy	H2-K1
Lep/Zy	Pbx3
Lep/Zy	Zbtb20
Lep/Zy	Cdk13
Lep/Zy	Scmh1
Lep/Zy	Taf15
Lep/Zy	Pkn2
Lep/Zy	Emc7
Lep/Zy	Rexo5
Lep/Zy	Dnajb11
Lep/Zy	Ints6
Lep/Zy	Far1
Lep/Zy	Wnk1
Lep/Zy	Gphn
Lep/Zy	Bub1
Lep/Zy	Sycp3
Lep/Zy	Sycp2
Lep/Zy	Naa15
Lep/Zy	Faf1
Lep/Zy	Cenpp
Lep/Zy	Sycp1
Lep/Zy	Zranb1
Lep/Zy	Hspa5
Lep/Zy	Pdia6
Lep/Zy	Strbp
Lep/Zy	Rps27l
Lep/Zy	Calr
Lep/Zy	Atr
Lep/Zy	Ckap5
Lep/Zy	Sdk1
Lep/Zy	mt-Nd1
Lep/Zy	Srgap2
Lep/Zy	mt-Cytb
Lep/Zy	Qk
Lep/Zy	Poln
Lep/Zy	Smarca5
Lep/Zy	Mtpn
Lep/Zy	Nlk
Lep/Zy	Hormad1
Lep/Zy	Aff4
Lep/Zy	Dip2c
Lep/Zy	Akt3
Lep/Zy	Pigp
Lep/Zy	Mpc1
Lep/Zy	Strn3
Lep/Zy	Camta1
Lep/Zy	mt-Co3
Lep/Zy	Wdr33
Lep/Zy	Pbrm1
Lep/Zy	Fam49b
Lep/Zy	Spag9
Lep/Zy	Luc7l2
Lep/Zy	Smurf2
Lep/Zy	mt-Atp6
Lep/Zy	Dock3
Lep/Zy	Usp47
Lep/Zy	Stag1
Lep/Zy	Nfat5
Lep/Zy	Dazap2
Lep/Zy	Tcf20
Lep/Zy	Bod1l
Lep/Zy	Acer3
Lep/Zy	Rbm25
Lep/Zy	Hfm1
Lep/Zy	Ankrd31
Lep/Zy	Rnaset2b
Lep/Zy	Cdk12
Lep/Zy	Ubap2l
Lep/Zy	Pum2
Lep/Zy	Atf2
Lep/Zy	Trim44
Lep/Zy	Dmxl1
Lep/Zy	9930021J03Rik
Lep/Zy	Rc3h1
Lep/Zy	mt-Nd4
Lep/Zy	Mpp5
Lep/Zy	Larp4
Lep/Zy	Fus
Lep/Zy	Pet2
Spg	Auts2
Spg	Dmrt1
Spg	Ftl1
Spg	Uchl1
Spg	Scaf11
Spg	Zrsr2
Spg	Gsr
Spg	Bclaf3
Spg	Selenoh
Spg	Bax
Spg	Marcksl1
Spg	Ehmt1
Spg	Hmgb3
Spg	Cdkn2a
Spg	Tsc22d3
Spg	Hells
Spg	Igf1r
Spg	Ppp1ca
Spg	Taf1
Spg	Ndufa4
Spg	Gapdh
Spg	Taf7l
Spg	Taldo1
Spg	Hspd1
Spg	Psma7
Spg	Huwe1
Spg	E130308A19Rik
Spg	Crlf3
Spg	Esd
Spg	Atp2b1
Spg	Zfyve9
Spg	Tex11
Spg	Tcf12
Spg	D10Wsu102e
Spg	Ctps
Spg	Ppa1
Spg	Cenpa
Spg	Rpl36a
Spg	Smchd1
Spg	Coq7
Spg	Grb2
Spg	Nmt2
Spg	Rac1
Spg	Hspe1
Spg	Ttc19
Spg	Map7d2
Spg	Mdh2
Spg	Dnmt1
Spg	Zfp385b
Spg	Atrx
Spg	Neo1
Spg	Elavl2
Spg	Rbbp7
Spg	Large1
Spg	Tcf25
Spg	Gng12
Spg	Tbl1x
Spg	Hmgn2
Spg	Ptma
Spg	Dctpp1
Spg	Rasa2
Spg	Exosc8
Spg	Hspa8
Spg	Cecr2
Spg	Crabp1
Spg	Fkbp6
Spg	Mif
Spg	Phtf2
Spg	Igfbp2
Spg	Rcc2
Spg	Ankrd17
Spg	Emc8
Spg	Cox8a
Spg	Frmd5
Spg	Cks1b
Spg	Fbl
Spg	Mdn1
Spg	Iah1
Spg	Kmt2a
Spg	Clspn
Spg	Exoc4
Spg	Nip7
Spg	0610010K14Rik
Spg	Smarcc1
Spg	Dock9
Spg	Mcmbp
Spg	Msh2
Spg	Unc5d
Spg	Baz1b
Spg	Eif1ax
Spg	Ubtf
Spg	Dek
Spg	Tex15
Spg	Siva1
Spg	Rims1
Spg	Dlg1
Spg	Mapk14
Spg	Ccna2
ES	Tmem239
ES	Fam71f2
ES	Itpr3os
ES	Tppp2
ES	Gm16279
ES	Spem2
ES	4930571K23Rik
ES	2810408A11Rik
ES	Rundc3a
ES	Vsig1
ES	Azin2
ES	Reep6
ES	Glrx2
ES	1700001K19Rik
ES	Spata3
ES	Gm15517
ES	Akap1
ES	Rangap1
ES	Atl3
ES	Tssk3
ES	1700034I23Rik
ES	Ubl4b
ES	Spata18
ES	Lypla1
ES	Ak1
ES	4933411K16Rik
ES	Tbc1d20
ES	Iqcf5
ES	1700029H14Rik
ES	Ccdc91
ES	Csnk1g2
ES	Akap4
ES	Bzw1
ES	Prm2
ES	Iqcf4
ES	Prm3
ES	Carhsp1
ES	Aldoa
ES	AI507597
ES	Acsl1
ES	Gpat4
ES	Bcl2l14
ES	Uba52
ES	Ift172
ES	Oaz3
ES	1700001O22Rik
ES	Eif4h
ES	Gapdhs
ES	Osbp2
ES	Spz1
ES	Clpb
ES	1700009N14Rik
ES	Syce2
ES	Cdiptos
ES	Nupr1l
ES	Smcp
ES	Cdv3
ES	Dcun1d1
ES	Isca1
ES	Tmem53
ES	Atp1b3
ES	Gsg1
ES	Chpt1
ES	Mllt11
ES	Dbil5
ES	Ube2k

### Sheet: Table S2 BP GO term GSEA 
cluster	ID	Description	setSize	enrichmentScore	NES	pvalue	p.adjust	core_enrichment
D/M	GO:0007286	spermatid development	227	0.508692	1.70545	1.58769e-07	0.000258476	Cfap97d1/Gm28961/Tssk3/Tssk6/Taf7l/Slxl1/Gm5169/Oca2/Gm14525/Prm1/Gm28510/Prm2/Gm9999/Akap4/Neurl1a/Gm773/Gm6121/Iqcn/Cabyr/H2afb1/Gm28919/Gm20824/Zfy2/Gm21865/Pln/Tcp11x2/Gm5935/Fndc3c1/Spaca1/Efcab9/Xlr/3830403N18Rik/Pdilt/Fam209/Spag6/Gm1993/Gm21294/Eqtn/H1fnt/Tssk4/Brip1/Klhl10/1700013H16Rik/Gm21996/Slc22a14/Catsper4/Tnp2/Armc12/Actl7a/Ccdc63/Vps13b/Ropn1/Dmc1/Chd5/Tbc1d21/Galntl5/Tssk1/Cftr/Iqcf1/Ift88/Tsga8/Catsper3/Rec8/Aff4/Gm29554/Cfap73/H3f3b/Sept14/Pla2g3/Sun5/Gm21095/Fam71f1/Cfap61/Armc2/Tssk2/Ttc21a/Spef2/Cfap58/Abhd2/Spink2/Slirp
D/M	GO:0048515	spermatid differentiation	237	0.49275	1.65404	1.32233e-06	0.000717585	Cfap97d1/Gm28961/Tssk3/Tssk6/Taf7l/Slxl1/Sly/Gm5169/Oca2/Gm14525/Prm1/Gm28510/Prm2/Gm9999/Akap4/Neurl1a/Gm773/Gm6121/Iqcn/Cabyr/H2afb1/Gm28919/Gm20824/Zfy2/Gm21865/Pln/Tcp11x2/Gm5935/Fndc3c1/Spaca1/Efcab9/Xlr/3830403N18Rik/Pdilt/Fam209/Spag6/Gm1993/Gm21294/Eqtn/H1fnt/Tssk4/Brip1/Klhl10/1700013H16Rik/Gm21996/Slc22a14/Catsper4/Tnp2/Armc12/Actl7a/Ccdc63/Vps13b/Ropn1/Dmc1/Chd5/Tbc1d21/Tbata/Galntl5/Tssk1/Cftr/Iqcf1/Ift88/Tsga8/Catsper3/Rec8/Rhbdd1/Aff4/Gm29554/Cfap73/H3f3b/Sept14/Pla2g3/Sun5/Gm21095/Fam71f1/Cfap61/Armc2/Tssk2
D/M	GO:0022412	cellular process involved in reproduction in multicellular organism	425	0.443411	1.51656	1.20645e-06	0.000717585	Cdkn1c/Cfap97d1/Gm28961/1700029I15Rik/M1ap/Spaca5/Tssk3/Tssk6/Taf7l/Slxl1/Sly/Runx1/Gm5169/Oca2/Gm14525/Prdx4/Prm1/Gm28510/Prm2/Gm9999/Akap4/Neurl1a/Gm773/Gm6121/Iqcn/Cabyr/H2afb1/Gm28919/Gm20824/Zfy2/Llcfc1/Gm21865/Foxo3/Pln/Tcp11x2/Gm5935/Lyzl6/Fndc3c1/Dcst1/Spaca1/Efcab9/Xlr/3830403N18Rik/Pdilt/Spaca6/Izumo1/Dcst2/Adam1a/Fam209/Spag6/Tex15/Gm1993/Gm21294/Eqtn/H1fnt/Spaca3/Tssk4/Dazl/Brip1/Klhl10/Fosl1/1700013H16Rik/Gm21996/Fbxw11/4930451I11Rik/Gnas/Foxj3/Spam1/Spata46/Hpgds/Slc22a14/Catsper1/Catsper4/Nanos3/Tnp2/Armc12/Actl7a/Ccdc63/Vps13b/Tgfbr1/Gm364/Ropn1/Dmc1/Chd5/Tbc1d21/4930447C04Rik/Lyzl4/Tbata/Galntl5/Tssk1/Cftr/Wdr77/Suv39h2/Iqcf1/Shb/Ift88/Tsga8/Hils1/Dmrta2/Hyal5/Catsper3/Rec8/Airn
D/M	GO:0007338	single fertilization	120	0.550073	1.77649	2.27704e-06	0.000926757	1700029I15Rik/Spaca5/Slxl1/Sly/Gm773/Spaca4/Llcfc1/Adam24/Lyzl6/Dcst1/Ar/Fam170b/Spaca6/Izumo1/Cast/Smcp/Dcst2/Pmis2/Adam1a/Spaca7/Hyal3/Zp3r/Eqtn/Spaca3/Hspa1l/4930451I11Rik/Ovgp1/Spam1/Spata46/Catsper1/Snu13/Tnp2/Actl7a/Zan/Trim36/Plcz1/Pla2g10/Lyzl4/Smad4/Iqcf1/Cecr2/Rabl2/Hyal5/Hist1h1t/Plcb1
D/M	GO:0009566	fertilization	156	0.496875	1.63497	5.29419e-05	0.0172379	1700029I15Rik/Spaca5/Slxl1/Sly/Atp1a4/Gm773/Spaca4/Llcfc1/Adam24/Lyzl6/Dcst1/Ar/Fam170b/Spaca6/Izumo1/Cast/Smcp/Dcst2/Pmis2/Adam1a/Spaca7/Hyal3/Tex15/Zp3r/Eqtn/Spaca3/Tssk4/Hspa1l/Klhl10/4930451I11Rik/Ovgp1/Spam1/Spata46/Catsper1/Snu13/Tnp2/Actl7a/Zan/Trim36/Nr2f2/Plcz1/Pla2g10/Lyzl4/Smad4/Iqcf1/Cecr2/Rabl2/Hyal5/Rec8/Hist1h1t/Plcb1
D/M	GO:1905818	regulation of chromosome separation	67	-0.458898	-1.88444	0.000102506	0.0174693	Ncapg/Kntc1/Bub1b/Zfp207/Birc5/Spc25/Usp44/Nuf2/Bub3/Incenp/Csnk2a2/Ccnb1/Tex14/Smc4/Ttk/Cdk5rap2/Aurkb/Cep192/Mad2l1/Zwint/Ncapd2/Rad21/Anapc15/Ncapg2/Ncaph2/Ndc80/Lcmt1/Smc2/Xrcc3/Rb1/Mapk15/Zwilch/Spdl1/Atm/Pcid2/Arhgap33os/Anapc7/Dync1li1/Fbxo31/Mad1l1
D/M	GO:0009988	cell-cell recognition	56	0.603658	1.79636	8.41029e-05	0.0174693	1700029I15Rik/Slxl1/Spaca4/Dcst1/Nck2/Izumo1/Smcp/Dcst2/Pmis2/Adam1a/Zp3r/Spaca3/Hspa1l/Cd81/Ovgp1/Tnp2/Zan
D/M	GO:0030317	flagellated sperm motility	137	0.500951	1.63361	0.000113744	0.0174693	Cabs1/Tppp2/Cfap97d1/Dnah5/Prm3/Taf7l/Atp1a4/Gapdhs/Gm9999/Akap4/Neurl1a/Fam71d/Tex43/Pih1h3b/Pldi/Efcab9/Celf3/Ttll3/Smcp/Spag6/Tssk4/Ttll8/Slc22a14/Catsper1/Catsper4/Tnp2/Armc12/Ropn1/Tbc1d21/Tacr1/Iqcf1/Rabl2/Olfr734/Ift88/Catsper3
D/M	GO:0097722	sperm motility	144	0.494874	1.62069	0.000113853	0.0174693	Cabs1/Tppp2/Cfap97d1/Dnah5/Prm3/Taf7l/Atp1a4/Gapdhs/Gm9999/Akap4/Neurl1a/Fam71d/Tex43/Pih1h3b/Akap3/Pldi/Efcab9/Celf3/Pdilt/Ttll3/Smcp/Spag6/Tssk4/Ttll8/Slc22a14/Catsper1/Catsper4/Tnp2/Armc12/Ropn1/Tbc1d21/Tacr1/Iqcf1/Rabl2/Olfr734/Ift88/Catsper3
D/M	GO:0001539	cilium or flagellum-dependent cell motility	166	0.476151	1.56796	0.000118036	0.0174693	Cabs1/Tppp2/Cfap97d1/Dnah5/Prm3/Dnah9/Taf7l/Atp1a4/Gapdhs/Gm9999/Akap4/Neurl1a/Fam71d/Tex43/Pih1h3b/Pldi/Efcab9/Celf3/Ttll3/Smcp/Dnah3/Spag6/Tssk4/Ttll8/Slc22a14/Catsper1/Catsper4/Tnp2/Armc12/Ropn1/Tbc1d21/Tacr1/Iqcf1/Rabl2/Rfx3/Olfr734/Ift88/Catsper3
D/M	GO:0060285	cilium-dependent cell motility	166	0.476151	1.56796	0.000118036	0.0174693	Cabs1/Tppp2/Cfap97d1/Dnah5/Prm3/Dnah9/Taf7l/Atp1a4/Gapdhs/Gm9999/Akap4/Neurl1a/Fam71d/Tex43/Pih1h3b/Pldi/Efcab9/Celf3/Ttll3/Smcp/Dnah3/Spag6/Tssk4/Ttll8/Slc22a14/Catsper1/Catsper4/Tnp2/Armc12/Ropn1/Tbc1d21/Tacr1/Iqcf1/Rabl2/Rfx3/Olfr734/Ift88/Catsper3
D/M	GO:0060294	cilium movement involved in cell motility	160	0.479989	1.57965	0.000143894	0.0195216	Cabs1/Tppp2/Cfap97d1/Dnah5/Prm3/Dnah9/Taf7l/Atp1a4/Gapdhs/Gm9999/Akap4/Neurl1a/Fam71d/Tex43/Pih1h3b/Pldi/Efcab9/Celf3/Ttll3/Smcp/Dnah3/Spag6/Tssk4/Ttll8/Slc22a14/Catsper1/Catsper4/Tnp2/Armc12/Ropn1/Tbc1d21/Tacr1/Iqcf1/Rabl2/Olfr734/Ift88/Catsper3
D/M	GO:0007281	germ cell development	330	0.428661	1.45841	0.000173968	0.0217861	Cdkn1c/Cfap97d1/Gm28961/Tssk3/Tssk6/Taf7l/Slxl1/Gm5169/Oca2/Gm14525/Prm1/Gm28510/Prm2/Gm9999/Akap4/Neurl1a/Gm773/Gm6121/Iqcn/Cabyr/H2afb1/Gm28919/Gm20824/Zfy2/Gm21865/Foxo3/Pln/Tcp11x2/Gm5935/Fndc3c1/Spaca1/Efcab9/Xlr/3830403N18Rik/Pdilt/Fam209/Spag6/Gm1993/Gm21294/Eqtn/H1fnt/Tssk4/Dazl/Brip1/Klhl10/1700013H16Rik/Gm21996/Fbxw11/Gnas/Slc22a14/Catsper4/Nanos3/Tnp2/Armc12/Actl7a/Ccdc63/Vps13b/Gm364/Ropn1/Dmc1/Chd5/Tbc1d21/4930447C04Rik/Galntl5/Tssk1/Cftr/Wdr77/Iqcf1/Shb/Ift88/Tsga8/Hils1/Dmrta2/Catsper3/Rec8/Airn/Plcb1/Taf4b/Aff4/Dnmt3l/Gm29554/Cfap73/H3f3b/Ppp2r1a/Sept14/Pla2g3/Sun5/Gm21095/Fam71f1/Cfap61/Armc2/Tssk2
D/M	GO:0120193	tight junction organization	52	0.577579	1.69682	0.000374291	0.0435246	Cldn34c4/Gja1/Prkch/Cldn34a/Snai2/Cldn34d/4930524N10Rik/Cldn34b4/Cldn34b1/Mpdz/Cldn34b3/Cldn5/Cldn34b2/Cgn/Nedd4l/Samt2/Marveld3/Tgfbr1/Phip/Samt4/Pard3/Cldn14
D/M	GO:0043297	apical junction assembly	54	0.582761	1.72742	0.000459334	0.0498531	Cldn34c4/Gja1/Prkch/Cldn34a/Ctnna1/Snai2/Cldn34d/4930524N10Rik/Cldn34b4/Cldn34b1/Cldn34b3/Cldn5/Cldn34b2/Cgn/Nedd4l/Samt2/Marveld3/Abi2/Vcl/Phip/Samt4/Pard3/Cldn14
LZ	GO:0003341	cilium movement	134	-0.759004	-2.62028	1e-10	1.16615e-08	Nsun7/Fsip2/Bbs4/Cfap54/Dnhd1/Meig1/Dnaaf2/Spata33/Ccdc114/Hist1h1t/Mns1/Dnah7c/Dnah14/Atp2b4/Qrich2/Nme5/Lrrc6/Stk36/Dnah2/C2cd6/Dnah7b/Ak7/Dnah7a/Fam71d/Pfn4/Cfap43/Dnah1/Wdr66/Dnaaf1/Ttc12/Cfap61/4833427G06Rik/Adcy10/Ttll9/Jhy/Spef2/Akap4/Wdr63/Slc9c1/Smcp/Ccpg1os/Dnah17/Dnah8/Ropn1l/Tpgs1/Gas8/Ccdc39/Ropn1/Ccdc38/Dnaaf4/Ccdc65/Spag16/Cfap65/Spag17/Spag6l/Catspere1/Cfap206/Zmynd10/Gapdhs/Hydin/Tmem232/Ldhc/Cfap70/Tekt1/Sord/Insl6/Catsperz
LZ	GO:0001539	cilium or flagellum-dependent cell motility	109	-0.758839	-2.55526	1e-10	1.16615e-08	Nsun7/Fsip2/Bbs4/Cfap54/Dnhd1/Meig1/Dnaaf2/Spata33/Hist1h1t/Mns1/Efhc1/Dnah7c/Dnah14/Atp2b4/Qrich2/Lrrc6/Dnah2/C2cd6/Dnah7b/Dnah7a/Fam71d/Pfn4/Cfap43/Dnah1/Wdr66/Ttc12/Cfap61/4833427G06Rik/Ttll9/Spef2/Akap4/Wdr63/Slc9c1/Smcp/Dnah17/Dnah8/Ropn1l/Tpgs1/Gas8/Ccdc39/Ropn1/Ccdc38/Ccdc65/Spag16/Cfap65/Spag6l/Catspere1/Cfap206/Gapdhs/Tmem232/Ldhc/Tekt1/Sord/Insl6/Catsperz
LZ	GO:0060285	cilium-dependent cell motility	109	-0.758839	-2.55526	1e-10	1.16615e-08	Nsun7/Fsip2/Bbs4/Cfap54/Dnhd1/Meig1/Dnaaf2/Spata33/Hist1h1t/Mns1/Efhc1/Dnah7c/Dnah14/Atp2b4/Qrich2/Lrrc6/Dnah2/C2cd6/Dnah7b/Dnah7a/Fam71d/Pfn4/Cfap43/Dnah1/Wdr66/Ttc12/Cfap61/4833427G06Rik/Ttll9/Spef2/Akap4/Wdr63/Slc9c1/Smcp/Dnah17/Dnah8/Ropn1l/Tpgs1/Gas8/Ccdc39/Ropn1/Ccdc38/Ccdc65/Spag16/Cfap65/Spag6l/Catspere1/Cfap206/Gapdhs/Tmem232/Ldhc/Tekt1/Sord/Insl6/Catsperz
LZ	GO:0060294	cilium movement involved in cell motility	104	-0.755079	-2.51101	1e-10	1.16615e-08	Nsun7/Fsip2/Bbs4/Cfap54/Dnhd1/Meig1/Spata33/Hist1h1t/Mns1/Dnah7c/Dnah14/Atp2b4/Qrich2/Lrrc6/Dnah2/C2cd6/Dnah7b/Dnah7a/Fam71d/Pfn4/Cfap43/Dnah1/Wdr66/Ttc12/Cfap61/4833427G06Rik/Ttll9/Spef2/Akap4/Wdr63/Slc9c1/Smcp/Dnah17/Dnah8/Ropn1l/Tpgs1/Gas8/Ccdc39/Ropn1/Ccdc38/Spag16/Cfap65/Spag6l/Catspere1/Cfap206/Gapdhs/Tmem232/Ldhc/Tekt1/Sord/Insl6/Catsperz
LZ	GO:0035082	axoneme assembly	61	-0.803408	-2.48932	1e-10	1.16615e-08	Fsip2/Spag1/Meig1/Rsph1/Dnaaf2/Ccdc114/Mns1/Dnah7c/Lrrc6/Stk36/Dnah2/Dnah7b/Ak7/Dnah7a/Cfap43/Dnah1/Dnaaf1/Ttc12/4833427G06Rik/Jhy/Spef2/Wdr63/Lrguk/Ccpg1os/Dnah17/Dnah8/Tpgs1/Gas8/Ccdc39/Dnaaf4/Ccdc65/Spag16/Cfap65/Spag17/Spag6l/Cfap206/Zmynd10/Hydin
LZ	GO:0030317	flagellated sperm motility	89	-0.738817	-2.41728	1e-10	1.16615e-08	Nsun7/Fsip2/Cfap54/Dnhd1/Meig1/Spata33/Hist1h1t/Mns1/Atp2b4/Qrich2/Lrrc6/C2cd6/Fam71d/Pfn4/Cfap43/Dnah1/Wdr66/Ttc12/Cfap61/4833427G06Rik/Ttll9/Spef2/Akap4/Slc9c1/Smcp/Ropn1l/Tpgs1/Gas8/Ccdc39/Ropn1/Ccdc38/Spag16/Cfap65/Spag6l/Catspere1/Cfap206/Gapdhs/Tmem232/Ldhc/Sord/Insl6/Catsperz
LZ	GO:0097722	sperm motility	94	-0.732919	-2.41421	1e-10	1.16615e-08	Nsun7/Fsip2/Cfap54/Dnhd1/Meig1/Spata33/Hist1h1t/Mns1/Atp2b4/Qrich2/Lrrc6/C2cd6/Fam71d/Pfn4/Cfap43/Dnah1/Wdr66/Ttc12/Cfap61/4833427G06Rik/Ttll9/Spef2/Akap4/Slc9c1/Smcp/Ropn1l/Tpgs1/Gas8/Ccdc39/Ropn1/Ccdc38/Spag16/Cfap65/Spag6l/Catspere1/Cfap206/Zmynd10/Gapdhs/Tmem232/Ldhc/Sord/Insl6/Catsperz
LZ	GO:0001578	microtubule bundle formation	81	-0.737315	-2.38072	1e-10	1.16615e-08	Fsip2/Spag1/Meig1/Rsph1/Dnaaf2/Ccdc66/Ccdc114/Mns1/Dnah7c/Lrrc6/Stk36/Dnah2/Dnah7b/Ak7/Dnah7a/Cfap43/Dnah1/Dnaaf1/Ttc12/4833427G06Rik/Jhy/Spef2/Wdr63/Lrguk/Ccpg1os/Dnah17/Dnah8/Tpgs1/Gas8/Ccdc39/Dnaaf4/Ccdc65/Spag16/Cfap65/Spag17/Spag6l/Cfap206/Zmynd10/Hydin
LZ	GO:0007018	microtubule-based movement	304	-0.590174	-2.18833	1e-10	1.16615e-08	Kif18b/Enkur/Bbs2/Dync1li2/Slc9b1/Gm17018/Ddx4/Bbs12/Gm12940/Cep131/Traf3ip1/Kif3b/Tnp2/Lca5/Cln3/Yif1b/Wdr78/Cabs1/Ttc21b/Tctex1d2/Rab21/Cep128/Lca5l/Ubb/Tuba1a/Nde1/Bloc1s4/Nsun7/Fsip2/Bbs4/Cfap54/Dnhd1/Meig1/Ift140/Casc1/Dnaaf2/Spata33/Ccdc114/Hist1h1t/Ssx2ip/Mns1/Hdac5/Dnah7c/Dnah14/Atp2b4/Ttc30a1/Qrich2/Nme5/Mak/Lrrc6/Stk36/Dnah2/Ttc30a2/C2cd6/Dnah7b/Ak7/Dnah7a/Fam71d/Pfn4/Cfap43/Dnah1/Wdr66/Dnaaf1/Ttc12/Cfap61/4833427G06Rik/Adcy10/Ttll9/Jhy/Spef2/Akap4/Tub/Wdr63/Ift172/Slc9c1/Smcp/Ift43/Arl3/Ccpg1os/Dnah17/Dnah8/Ropn1l/Dst/Tpgs1/Gas8/Ccdc39/Ropn1/Ccdc38/Kif6/Ift27/Dnaaf4/Ccdc65/Spag16/Cfap65/Spag17/Spag6l/Catspere1/Cfap206/Zmynd10/Gapdhs/Hydin/Tmem232/Ldhc/Cfap70/Tcte3/Tekt1/Sord/Insl6/Catsperz
LZ	GO:0044782	cilium organization	298	-0.587556	-2.17588	1e-10	1.16615e-08	Bbs12/Ptpn23/Cep131/Traf3ip1/Tctn1/Gfy/Tctn2/Kif3b/Lca5/Yif1b/Wdr78/Ttc21b/Bbs5/Ppp1r35/Txndc15/Rfx2/Tctex1d2/Cep128/Ccdc96/Odf2/Lca5l/Cdk10/Gm43951/Cdc14a/Ttbk1/Cc2d2b/Tesk1/Fsip2/Rab3ip/Bbs4/Cfap54/Cntrob/Spag1/Dnhd1/Meig1/Mks1/Ift140/Rsph1/Dnaaf2/Wdr54/Tmem80/Ccdc66/Cep19/Ccdc114/Ssx2ip/Cby1/Tmem216/Ttc39c/Mns1/Hdac5/Dnah7c/Ttc30a1/Nme5/Dcdc2a/Mak/Enkd1/Lrrc6/Stk36/Cep89/Dnah2/Ttc30a2/Dnah7b/Ak7/Dnah7a/Pfn4/Cfap43/Dnah1/Dnaaf1/Ttc12/Cfap61/Cep164/4833427G06Rik/Ehd1/Jhy/Spef2/Akap4/Tub/Wdr63/Ift172/Tctn3/Lrguk/Ift43/Arl3/Ccpg1os/Dnah17/Dnah8/Tpgs1/Gas8/Ccdc39/Ropn1/Ccdc38/Ift27/Dnaaf4/Rfx4/Ccdc65/Spag16/Cfap65/Spag17/Spag6l/Ccdc13/Cfap206/Zmynd10/Iqub/Hydin/Cfap70/Tekt1/Ccdc113
LZ	GO:0060271	cilium assembly	278	-0.588485	-2.16972	1e-10	1.16615e-08	Ptpn23/Cep131/Traf3ip1/Tctn1/Gfy/Tctn2/Kif3b/Yif1b/Wdr78/Ttc21b/Bbs5/Ppp1r35/Txndc15/Rfx2/Tctex1d2/Cep128/Ccdc96/Odf2/Cdk10/Gm43951/Cdc14a/Ttbk1/Cc2d2b/Tesk1/Fsip2/Rab3ip/Bbs4/Cfap54/Cntrob/Spag1/Dnhd1/Meig1/Mks1/Ift140/Rsph1/Dnaaf2/Wdr54/Tmem80/Ccdc66/Cep19/Ccdc114/Ssx2ip/Cby1/Tmem216/Ttc39c/Mns1/Dnah7c/Nme5/Dcdc2a/Mak/Enkd1/Lrrc6/Stk36/Cep89/Dnah2/Dnah7b/Ak7/Dnah7a/Pfn4/Cfap43/Dnah1/Dnaaf1/Ttc12/Cfap61/Cep164/4833427G06Rik/Ehd1/Jhy/Spef2/Akap4/Wdr63/Ift172/Tctn3/Lrguk/Ift43/Arl3/Ccpg1os/Dnah17/Dnah8/Tpgs1/Gas8/Ccdc39/Ccdc38/Ift27/Dnaaf4/Rfx4/Ccdc65/Spag16/Cfap65/Spag17/Spag6l/Ccdc13/Cfap206/Zmynd10/Iqub/Hydin/Cfap70/Tekt1/Ccdc113
LZ	GO:0030031	cell projection assembly	382	-0.515093	-1.92415	1e-10	1.16615e-08	Ptpn23/Cep131/Inpp5k/Traf3ip1/Tctn1/Gfy/Tctn2/Kif3b/Cln3/Yif1b/Wdr78/Ttc21b/Bbs5/Ppp1r35/Txndc15/Rfx2/Tctex1d2/Nrxn1/Cep128/Ccdc96/Odf2/Cdk10/Gm43951/Cdc14a/Ttbk1/Cc2d2b/Tesk1/Fsip2/Rab3ip/Bbs4/Cfap54/Cntrob/Spag1/Sra1/Dnhd1/Meig1/Mks1/Ift140/Rsph1/Dnaaf2/Wdr54/Tmem80/Ccdc66/Cep19/Ccdc114/Ssx2ip/Cby1/Tmem216/Ttc39c/Mns1/Dnah7c/Qrich2/Nme5/Dcdc2a/Mak/Enkd1/Lrrc6/Stk36/Stx2/Cep89/Dnah2/Vav2/Dnah7b/Ak7/Dnah7a/Pfn4/Cfap43/Dnah1/Dnaaf1/Ttc12/Cfap61/Cep164/4833427G06Rik/Ehd1/Cdc42ep4/Dnm3/Jhy/Spef2/Akap4/Wdr63/Ift172/Tctn3/Lrguk/Ift43/Arl3/Ccpg1os/Dnah17/Dnah8/Tpgs1/Gas8/Ccdc39/Ccdc38/Ift27/Dnaaf4/Rfx4/Ccdc65/Spag16/Cfap65/Spag17/Spag6l/Cdc42ep3/Ccdc13/Cfap206/Zmynd10/Iqub/Hydin/Cfap70/Tekt1/Ccdc113
LZ	GO:0120031	plasma membrane bounded cell projection assembly	379	-0.513942	-1.91812	1e-10	1.16615e-08	Ptpn23/Cep131/Inpp5k/Traf3ip1/Tctn1/Gfy/Tctn2/Kif3b/Cln3/Yif1b/Wdr78/Ttc21b/Bbs5/Ppp1r35/Txndc15/Rfx2/Tctex1d2/Nrxn1/Cep128/Ccdc96/Odf2/Cdk10/Gm43951/Cdc14a/Ttbk1/Cc2d2b/Tesk1/Fsip2/Rab3ip/Bbs4/Cfap54/Cntrob/Spag1/Sra1/Dnhd1/Meig1/Mks1/Ift140/Rsph1/Dnaaf2/Wdr54/Tmem80/Ccdc66/Cep19/Ccdc114/Ssx2ip/Cby1/Tmem216/Ttc39c/Mns1/Dnah7c/Nme5/Dcdc2a/Mak/Enkd1/Lrrc6/Stk36/Stx2/Cep89/Dnah2/Vav2/Dnah7b/Ak7/Dnah7a/Pfn4/Cfap43/Dnah1/Dnaaf1/Ttc12/Cfap61/Cep164/4833427G06Rik/Ehd1/Cdc42ep4/Dnm3/Jhy/Spef2/Akap4/Wdr63/Ift172/Tctn3/Lrguk/Ift43/Arl3/Ccpg1os/Dnah17/Dnah8/Tpgs1/Gas8/Ccdc39/Ccdc38/Ift27/Dnaaf4/Rfx4/Ccdc65/Spag16/Cfap65/Spag17/Spag6l/Cdc42ep3/Ccdc13/Cfap206/Zmynd10/Iqub/Hydin/Cfap70/Tekt1/Ccdc113
LZ	GO:0007283	spermatogenesis	429	-0.484874	-1.8159	2.73472e-10	2.96131e-08	Tnp2/Abhd2/Eif4g3/Cul4a/Nphp1/Yif1b/Zscan2/Cabs1/Rfx2/Mov10l1/Tdrd5/Cib1/Tug1/Cep128/Odf2/1700102P08Rik/Ccdc136/Fancg/Dmrtc2/Fsip2/Bbs4/Cfap54/Pnldc1/Morn2/Morc1/Pebp1/Dnhd1/Meig1/Prm1/Tdrd9/Rsph1/H2afx/Clgn/Hspa2/Hmga2/H1fnt/Tdrd1/Hist1h1t/Tdrp/Prm2/Adad2/Mns1/Hps1/Spata24/Zfp37/Ddx25/Nme5/Rpl10l/Dnmt3a/Cntd1/Tsnaxip1/C2cd6/Dnd1/Upf3a/Ak7/Pld6/Pfn4/Cfap43/Osbp2/Ybx2/Dnah1/Rai14/Ttc12/Cfap61/Catsperg2/4833427G06Rik/Adcy10/Spef2/Akap4/Gpx4/Tdrd6/Shcbp1l/Lrguk/Slc9c1/Dpy19l2/Ropn1l/Tpgs1/Mea1/Ropn1/Spaca1/Ccdc38/Ift27/Mroh2b/Nkapl/Spag16/Cfap65/Spata16/Piwil1/Spag17/Spag6l/Catspere1/Cfap206/Tssk6/Catsperb/Tmem232/Mgat4d/Hils1/Tcp11/Spata18/Acrbp/Prok2/Insl6/Ggnbp1/Spink2/Catsperz
LZ	GO:0048515	spermatid differentiation	174	-0.585563	-2.06927	3.02724e-10	3.05953e-08	Tnp2/Abhd2/Eif4g3/Nphp1/Yif1b/Rfx2/Tdrd5/Cib1/Cep128/Ccdc136/Fancg/Dmrtc2/Fsip2/Bbs4/Cfap54/Pebp1/Dnhd1/Meig1/Prm1/Rsph1/Hspa2/H1fnt/Prm2/Adad2/Mns1/Ddx25/Nme5/C2cd6/Pld6/Pfn4/Cfap43/Osbp2/Ybx2/Dnah1/Ttc12/Cfap61/Spef2/Akap4/Dpy19l2/Ropn1l/Tpgs1/Ropn1/Spaca1/Ccdc38/Spag16/Cfap65/Spata16/Piwil1/Spag17/Spag6l/Catspere1/Cfap206/Tssk6/Catsperb/Tcp11/Acrbp/Insl6/Spink2/Catsperz
LZ	GO:0007286	spermatid development	166	-0.591715	-2.08606	3.9731e-10	3.76451e-08	Tnp2/Abhd2/Eif4g3/Yif1b/Rfx2/Tdrd5/Cib1/Cep128/Ccdc136/Fancg/Dmrtc2/Fsip2/Bbs4/Cfap54/Pebp1/Dnhd1/Meig1/Prm1/Rsph1/Hspa2/H1fnt/Prm2/Adad2/Mns1/Ddx25/Nme5/C2cd6/Pld6/Pfn4/Cfap43/Osbp2/Ybx2/Dnah1/Ttc12/Cfap61/Spef2/Akap4/Dpy19l2/Ropn1l/Tpgs1/Ropn1/Spaca1/Ccdc38/Spag16/Cfap65/Spata16/Piwil1/Spag17/Spag6l/Catspere1/Cfap206/Tssk6/Catsperb/Tcp11/Acrbp/Insl6/Spink2/Catsperz
LZ	GO:0048232	male gamete generation	449	-0.471363	-1.77123	8.36843e-10	7.46267e-08	Tnp2/Abhd2/Eif4g3/Cul4a/Nphp1/Yif1b/Zscan2/Cabs1/Rfx2/Mov10l1/Tdrd5/Cib1/Tug1/Cep128/Odf2/Ubb/1700102P08Rik/Ccdc136/Fancg/Dmrtc2/Fsip2/Bbs4/Cfap54/Pnldc1/Morn2/Morc1/Pebp1/Dnhd1/Meig1/Prm1/Tdrd9/Rsph1/H2afx/Clgn/Hspa2/Hmga2/H1fnt/Tdrd1/Hist1h1t/Tdrp/Prm2/Adad2/Mns1/Hps1/Spata24/Zfp37/Ddx25/Nme5/Rpl10l/Dnmt3a/Cntd1/Tsnaxip1/C2cd6/Dnd1/Upf3a/Ak7/Pld6/Pfn4/Cfap43/Osbp2/Ybx2/Dnah1/Rai14/Ttc12/Cfap61/Catsperg2/4833427G06Rik/Adcy10/Spef2/Akap4/Gpx4/Tdrd6/Shcbp1l/Lrguk/Slc9c1/Dpy19l2/Ropn1l/Tpgs1/Mea1/Ropn1/Spaca1/Ccdc38/Ift27/Mroh2b/Nkapl/Spag16/Cfap65/Spata16/Piwil1/Spag17/Spag6l/Catspere1/Cfap206/Tssk6/Catsperb/Tmem232/Mgat4d/Hils1/Tcp11/Spata18/Acrbp/Prok2/Insl6/Ggnbp1/Spink2/Catsperz
LZ	GO:0044458	motile cilium assembly	50	-0.756132	-2.26761	1.84139e-08	1.55086e-06	Fsip2/Cfap54/Dnhd1/Meig1/Mks1/Mns1/Enkd1/Lrrc6/Pfn4/Cfap43/Dnah1/Dnaaf1/Ttc12/Cfap61/Jhy/Spef2/Akap4/Tpgs1/Ccdc39/Ccdc38/Spag16/Cfap65/Spag17/Spag6l/Cfap206/Zmynd10
LZ	GO:0002181	cytoplasmic translation	138	0.480308	2.11751	4.10851e-08	3.27816e-06	Eif4ebp1/Rpl36a/Eif2s3x/Rpl39/Rps19/Rpl22l1/Rpl23a/Ftsj1/Rps4x/Rpl35/Rpl23/Rpl18a/Eif2s3y/Fmr1/Uba52/Rps23/Rps20/Rpl13a/Rps16/Rps24/Rplp2/Rps21/Rpl17/Rps15a/Rps11/Rpl32/Rps12/Rpl31/Rpl26/Rplp1/Rps28/Rps29/Cpeb3/Rpl28/Rps7/Rwdd1/Rps14/Rpl7a/Eif2b3/Rpl21/Rps27a/Rpl14/Fau/Rpl10a/Rps9/Rpl11/Rpl27/Rps17/Rpl35a/Rpl9/Rps13/Rpl27a/Rpl30/Rpl22/Rpl12/Eif3m
LZ	GO:0140241	translation at synapse	51	0.644149	2.36579	5.33453e-08	3.85103e-06	Rpl10/Rpl36a/Rpl23a/Rpl35/Rpl23/Uba52/Rpl13a/Rps16/Rps24/Rplp2/Rpl17/Rps15a/Rps11/Rps27/Rpl32/Rps12/Rpl26/Rps28/Rpl28/Rps14/Rpl7a/Rps27a/Rpl14/Rpl10a/Rpl27/Rpl37/Rpl35a/Rpl9/Rpl27a/Rpl22/Rpl12/Rps10/Rps5/Rpl5/Rpl37a
LZ	GO:0140242	translation at postsynapse	51	0.644149	2.36579	5.33453e-08	3.85103e-06	Rpl10/Rpl36a/Rpl23a/Rpl35/Rpl23/Uba52/Rpl13a/Rps16/Rps24/Rplp2/Rpl17/Rps15a/Rps11/Rps27/Rpl32/Rps12/Rpl26/Rps28/Rpl28/Rps14/Rpl7a/Rps27a/Rpl14/Rpl10a/Rpl27/Rpl37/Rpl35a/Rpl9/Rpl27a/Rpl22/Rpl12/Rps10/Rps5/Rpl5/Rpl37a
LZ	GO:0140236	translation at presynapse	50	0.648418	2.37344	1.87133e-07	1.28952e-05	Rpl10/Rpl36a/Rpl23a/Rpl35/Rpl23/Uba52/Rpl13a/Rps16/Rps24/Rplp2/Rpl17/Rps15a/Rps11/Rps27/Rpl32/Rps12/Rpl26/Rps28/Rpl28/Rps14/Rpl7a/Rps27a/Rpl14/Rpl10a/Rpl27/Rpl37/Rpl35a/Rpl9/Rpl27a/Rpl22/Rpl12/Rps10/Rps5/Rpl5/Rpl37a
LZ	GO:0007281	germ cell development	273	-0.48539	-1.78513	4.37971e-07	2.8868e-05	Tnp2/Abhd2/Eif4g3/Yif1b/Rfx2/Tdrd5/Cib1/Cep128/Zfp830/Ccdc136/Fancg/Dmrtc2/Kmt2d/Fsip2/Bbs4/Cfap54/Pebp1/Dnhd1/Meig1/Prm1/Rsph1/Gnas/Hspa2/H1fnt/Tdrd1/Prm2/Adad2/Mns1/Zfp37/Ddx25/Nme5/Dnmt3a/C2cd6/Dnd1/Pld6/Pfn4/Cfap43/Osbp2/Ybx2/Dnah1/Dmrta2/Ttc12/Cfap61/Spef2/Akap4/Tdrd6/Dmrtb1/Dpy19l2/Ropn1l/Tpgs1/Ropn1/Spaca1/Ccdc38/Spag16/Cfap65/Spata16/Piwil1/Spag17/Spag6l/Catspere1/Cfap206/Tssk6/Catsperb/Hils1/Tcp11/Acrbp/Insl6/Spink2/Catsperz
LZ	GO:0022412	cellular process involved in reproduction in multicellular organism	356	-0.43377	-1.61704	1.15174e-05	0.000727518	Tnp2/Abhd2/Eif4g3/Nphp1/Yif1b/Rfx2/Mov10l1/Tdrd5/Cib1/Cep128/Zfp830/Ubb/Ccdc136/Fancg/Dmrtc2/Kmt2d/Fsip2/Bbs4/Cfap54/Pebp1/Dnhd1/Meig1/Prm1/Tdrd9/Rsph1/Ncaph/Gnas/Hspa2/H1fnt/Tdrd1/Spesp1/Prm2/Adad2/Mns1/Zfp37/Ddx25/Nme5/Rpl10l/Dnmt3a/C2cd6/Dnd1/Pld6/Pfn4/Cfap43/Osbp2/Ybx2/Dnah1/Dmrta2/Ttc12/Cfap61/Spef2/Akap4/Tdrd6/Shcbp1l/Dmrtb1/Dpy19l2/Ropn1l/Tpgs1/Ropn1/Spaca1/Ccdc38/Spag16/Cfap65/Spata16/Piwil1/Spag17/Spag6l/Catspere1/Cfap206/Tssk6/Catsperb/Hils1/Tcp11/Acrbp/Insl6/Spink2/Catsperz
LZ	GO:0000226	microtubule cytoskeleton organization	481	-0.408971	-1.53893	1.39503e-05	0.000845946	Hnrnpu/Fbxw11/Prkaa1/Gabarap/Iqcg/Git1/Dixdc1/Kif18b/Bbs2/Dync1li2/Cul9/Tmem67/Atxn3/Haus4/Ezr/Ptpa/Chd3/Stmn1/Sik3/Gas2l1/Cetn4/Nubp1/Cep131/Dvl1/Traf3ip1/Chmp2a/Pard6b/Ttll13/Kif3b/Tbcel/Tubgcp6/Wdr78/Ppp1r35/Llgl2/Cdk5rap2/Cib1/Ttll11/Cntln/Rbm14/Knstrn/Odf2/Tuba1a/Nde1/Gm43951/Mapre2/Cdc14a/Nudc/Ttbk1/Fsip2/Bbs4/Tbcb/Cntrob/Wdr73/Spag1/Meig1/Haus1/Zpr1/Rsph1/Dnaaf2/Fbxw5/Tacc1/Cul7/Ccdc66/Cep19/Ccdc114/Ssx2ip/Mns1/Hdac5/Efhc1/Dnah7c/Gba2/Enkd1/Lrrc6/Stk36/Dnah2/Fkbp4/Cdc20b/Rangrf/Ccdc88c/Cep152/Hook2/Dnah7b/Ak7/Dnah7a/Pard6a/Cds1/Ska1/Cfap43/Dnah1/Chmp1b/Dnaaf1/Ttc12/Ntmt1/Arhgef2/4833427G06Rik/Tuba3a/Ttll9/Jhy/Spef2/Wdr63/Ift172/Lrguk/Deup1/Ccpg1os/Dnah17/Rcc1/Dnah8/Dst/Tpgs1/Gas8/Ccdc39/Dnaaf4/Ccdc65/Spag16/Brsk1/Cfap65/Spag17/Spag6l/Ccdc13/Cfap206/Zmynd10/Hydin/Cetn1
LZ	GO:0009566	fertilization	105	-0.540059	-1.79841	0.000125389	0.00704034	Tnp2/Abhd2/Tsx/Spa17/Ccdc136/Spag1/Cast/Tdrd9/Spata33/Clgn/Hist1h1t/Spesp1/Hps1/Nr2f2/Stx2/B4galt1/Adam2/Trpc7/Smcp/Aldoa/Dkkl1/Atp8b3/Adam5/Acrbp/Adam32/Insl6/Ppp3r2/Spink2
LZ	GO:0099111	microtubule-based transport	174	-0.472459	-1.66958	0.000120894	0.00704034	Bbs12/Gm12940/Cep131/Traf3ip1/Kif3b/Lca5/Cln3/Ttc21b/Tctex1d2/Rab21/Lca5l/Ubb/Tuba1a/Nde1/Bloc1s4/Cfap54/Ift140/Dnaaf2/Ssx2ip/Hdac5/Ttc30a1/Nme5/Mak/Lrrc6/Stk36/Ttc30a2/Ak7/Cfap43/Dnah1/Adcy10/Jhy/Spef2/Tub/Ift172/Ift43/Arl3/Dst/Gas8/Ccdc39/Ccdc38/Ift27/Dnaaf4/Spag16/Spag17/Spag6l
LZ	GO:0016052	carbohydrate catabolic process	85	-0.553773	-1.79826	0.000177753	0.00962404	Gpi1/Foxk2/Aldh1a2/Galk1/Pgm1/Gm2a/Glyctk/Bpgm/Tkfc/Mpi/Dhdh/Dera/Eno3/Hk1/Foxk1/Adcy10/Flcn/Aldoa/Phkg2/Gapdhs/Gabarapl1/Tpi1/Sord/Pgam2/Fbp1/Ldha
LZ	GO:0050679	positive regulation of epithelial cell proliferation	87	0.4471	1.81865	0.000188672	0.00986299	Id1/Alg2/Fgfr3/Esrp1/Cyba/Vegfb/Egfl7/Cyp7b1/Ang4/Itpr1/Atp7a/Bmyc/Hspg2/Akt1/Bnc1/Grn/Pdcl3/Mdk/Cdc25a/Itgb3bp/Gli2
LZ	GO:0070918	regulatory ncRNA processing	70	-0.560369	-1.77703	0.000365266	0.018144	Zc3h10/Exosc4/Ddx4/Piwil2/Srrt/Bcdin3d/Mov10l1/Tdrd5/Pnldc1/Ago2/Tdrd9/Tdrd1/Pld6/Exosc5/Tdrd6/Piwil1/Ago3/Ago1
LZ	GO:0007338	single fertilization	70	-0.559407	-1.77398	0.000371018	0.018144	Tnp2/Abhd2/Spa17/Ccdc136/Spag1/Cast/Clgn/Hist1h1t/Spesp1/Hps1/Stx2/B4galt1/Adam2/Trpc7/Smcp/Aldoa/Dkkl1/Atp8b3/Adam5/Adam32/Ppp3r2
LZ	GO:0050678	regulation of epithelial cell proliferation	172	0.342278	1.54099	0.000385614	0.0182685	Id1/Alg2/Fgfr3/Esrp1/Cyba/Vegfb/Egfl7/Cyp7b1/Jag1/Nfib/Ang4/Fmc1/Pparg/Itpr1/Atp7a/Cask/Birc5/Bmyc/Hspg2/Akt1/Eaf2/Bnc1/Deaf1/Nlrc3/Grn/Pdcl3/B2m/Mdk/Cdc25a/Brca2/Itgb3bp/Gli2/Stat1/Robo1/Il18/Ppard
LZ	GO:0048878	chemical homeostasis	456	0.269934	1.33082	0.000472136	0.0216897	Sox4/Psen2/Prkaa2/Fgfr3/Wnk3/Ank/Rhd/Xk/Cyba/Trdn/Trmt10a/Slc25a27/Ppp1r3f/Cyp7b1/Ucp2/Slc9a6/Prkcb/Bcap31/Hdac9/Apoc2/Slc39a13/Pparg/Itpr1/Atp7a/Slc41a1/Rnasek/Hcfc1/Myh9/Sod2/Birc5/Atp1b2/Ext1/Ogt/Tmem56/Stxbp5l/Bmyc/Slc35g1/Slc11a2/Mtln/Akt1/Mfn2/Cyb561d2/Mylip/Atp2b1/Abcd1/Cd320/Grn/Abca2/Rbp4/Pik3r1/Pdk3/Nfat5/Ormdl2/B2m/Snx10/Kif5b/Pkp2/Ftl1/Abcb7/Creg1/Lyst/Stim2/Atp1b3/Clic4/Atox1/Stx4a/Nkiras1/Pacs2/Asph/Unc13b/Prkaca/App/Plcb3/Atp6ap2/Trpm7/Il18/Ppard/Mttp/Gpr89/Stoml2/Eny2/Igf1r/Rab39/Pik3cb/Hyal2/Dynll1/Akap11/Slc9a7/Lacc1/Ncor2/Atp6ap1/Abca5/Abhd5/Aplp2/Spop/Ctns/Ddx3x/Bnip3/Tmem203/Anxa7/Dhps/Ampd2/Adipor1/Erc1/Insr/Slc4a10/Mbd5/Ghitm/Ttc39b/Ccdc47/Chp1/Ero1lb/Tfrc/Tmtc4/Slc4a2/Pdzd8/Snapin/Ext2/Sesn2/Selenok/Alg3/Errfi1/Cdkn2a/Mcu/Nlk/Gls/Smdt1/Neo1/Ern1/Pfkm/Insig1/Cib2/Ptpn2/Cdk16/Dmxl1
LZ	GO:0031214	biomineral tissue development	61	0.468877	1.81876	0.000572279	0.0240993	Fgfr3/Ank/Txlng/Suv39h1/Eif2ak3/Bmpr2/Prickle1/Atp2b1/Rxrb/Fbxo5/Snx10/Ostc/Smpd3/Lgr4/Tuft1/Zmpste24/Slc20a1/Slc4a2/Aspn/Hacd1/Hif1a/Tfap2a/Mia3/Runx2/Npm1/Asxl2/Nfix
LZ	GO:0006090	pyruvate metabolic process	76	-0.544209	-1.74484	0.00056304	0.0240993	Pdhx/Prkaa1/Git1/Me1/Gpi1/Foxk2/Galk1/Bpgm/Tkfc/Mpi/Pdha2/Ldhb/Eno3/Hk1/Foxk1/Flcn/Aldoa/Gapdhs/Ldhc/Ldhal6b/Tpi1/Pgam2/Fbp1/Ldha
LZ	GO:0044282	small molecule catabolic process	154	-0.472192	-1.63929	0.000559681	0.0240993	Gpi1/Foxk2/Paox/Oat/Aldh1a2/Galk1/Lpin1/Abhd2/Glyctk/Acot7/Tkfc/Hadhb/Mpi/Crat/Tysnd1/Nudt1/Dhdh/Bckdha/Dera/Abhd3/Acads/Atp2b4/Eno3/Hk1/Foxk1/Shmt1/Hagh/Adcy10/Asrgl1/Aldoa/Ldhc/Tpi1/Sord/Pgam2/Ldha
LZ	GO:0072001	renal system development	129	0.370668	1.61451	0.00059893	0.0245399	Sox4/Nfia/Ptcd2/Epha7/Jag1/Lamb2/Traf3ip2/Taz/Ext1/Epcam/Greb1l/Cited1/Aph1c/Hells/Hspb11/Prickle1/Fras1/Rbp4/Rdh10/Adamts6/Gli2/Timeless/Stat1/Robo1/Lgr4/Tiparp/Gli3/Ahr/Nphp3/Zfp950/Ctns/Ctnnbip1/Ampd2/Zmpste24/Slit2/Dlg5/Rrm2b/Odc1/Wwtr1/Cenpf/Maged1/Nek1/Hs2st1/Npnt/Invs/Cbwd1/Tfap2a/Tgfbr1/Ap1b1/Tshz3/Egr1/Mpv17/Angpt2/Notch2
LZ	GO:0009611	response to wounding	188	0.336887	1.5307	0.000724483	0.028903	Fgfr3/Nfia/Mfsd2b/Vegfb/Eldr/2810403D21Rik/Chmp6/Fbln1/Vps4a/Pip5k1c/Nfib/Tspan9/Nmnat1/Pparg/Lamb2/Atp7a/Cask/Myh9/Sod2/Vkorc1/Ext1/Dancr/Bex2/Fntb/Cd9/Bnc1/Tyro3/Syt7/Grn/Fn1/F8/Mdk/Fgfr1op2/Lyst/Mylk/Fermt2/Bex1/Ppard/Cd151/Mir22hg/Igf1r/Dcbld2/Pik3cb/Chmp1a/Pdia4/Inpp5f/Pak1/Pdia3/Prkcd/Casp3/Lrig2/Srf/Bex4
LZ	GO:0001822	kidney development	119	0.37166	1.61146	0.000967688	0.0376158	Sox4/Ptcd2/Epha7/Jag1/Lamb2/Traf3ip2/Taz/Ext1/Epcam/Greb1l/Cited1/Aph1c/Hells/Hspb11/Fras1/Rdh10/Adamts6/Gli2/Timeless/Robo1/Lgr4/Tiparp/Gli3/Ahr/Nphp3/Zfp950/Ctns/Ctnnbip1/Ampd2/Zmpste24/Slit2/Dlg5/Rrm2b/Odc1/Wwtr1/Cenpf/Maged1/Nek1/Hs2st1/Npnt/Invs/Cbwd1/Tfap2a/Tgfbr1/Ap1b1/Tshz3/Egr1/Mpv17/Angpt2/Notch2
P	GO:0048589	developmental growth	481	0.373651	1.79032	3.369e-10	5.72056e-07	Guca2b/Igf1/Gata3/Ptk7/Smo/Igf2bp1/Cdkn1c/Mdk/Sohlh2/Npr2/Apoe/H2-D1/Ext1/Slit2/Klf5/Fgf8/Bnc2/Sod1/Pou5f1/Zfpm2/Igf2/App/Trip10/Auts2/Hmga1/Cdkn1a/Lepr/Rbp4/Spg20/Tcf7l2/Rai1/Itgb1/Nkx6-1/Dicer1/Gnas/Fn1/Akirin1/Selenom/Impact/Chek1/Gpr21/Efna5/Lamb2/Igf1r/Ttn/Mecp2/Stk3/Llgl2/Plxna1/Psap/Bmpr2/Macf1/Prmt2/Rad51b/Foxo3/Ccnb1/Tex19.1/Plag1/Plekha1/Pdlim5/Lrp6/Smad4/Ppard/Cxadr/Pkm/Serpine1/Hdac3/Pak1/Ppp2r3a/Ddx39b/Bcl9/Adarb1/Zfp36l1/Wasf1/Raph1/Kdm6a/Spr/Tiam1/Slc25a4/Jarid2/Ryk/Ctnnb1/Ppib/Tmed2/Celf1/Cdk1/Ercc5/Mef2c/Hdac2/Syt17/Vps54/Lgmn/Plaa/Eif2ak4/Thbs3/Atp8a2/Smad2/Cfl1/Cttn/Atf5/Sptbn2/Map2k4/Rbpj/Add1/Sh3gl2/Cdh4/Pex5/H2-K1/Tgfbr1/Fubp1/Cd81/H3f3b/Arhgap32/Stat5a/Usp9x/Ier3ip1/Tmem108/Tnks2/Ptpn11/Cadm1/Zfp950/Afdn/Map3k13/Sirt6/Insr/Sema4c/Gsk3a/Cacng7/Wdr36
P	GO:0002181	cytoplasmic translation	138	0.528681	2.21223	2.71002e-09	2.3008e-06	Igf2bp1/Eif4ebp1/Rpl36a/Rpl39/Eif2s3y/Fmr1/Impact/Rpl35/Eif2b3/Cpeb1/Cnbp/Pkm/Parp16/Hnrnpd/Rplp1/Rpl27/Rpl22/Rpl23a/Rps14/Ckap5/Rps9/Eif2ak4/Rpl10a/Rpl14/Ythdf2/Rps12/Rps17/Rps15a/Rps15/Etf1/Rplp2/Rps23/Rpl23/Rpl39l/Rpl12/Rps27a/Rpl30/Fau/Rpl38/Rpl34/Ncbp2/Rps24/Rps21/Rpl11/Rpl15/Rps16/Rpl37a/Rpl27a/Slbp/Rps11/Rpl19/Rpl31/Rps19/Eif4a2/Rps18/Rpl6/Rpl35a/Unk/Rpl36/Rpl9/Rps13/Rpl28/Rpl13a/Rps10/Eif3m/Rpl24/Rpl32/Dhx36/Rpl5/Denr/Rpl41/Rpl26/Rpl18a/Rps25/Rps20/Cpeb2/Cpeb3/Rps8/Eif2d/Rpl7a/Rps2/Eif4a1
P	GO:0006397	mRNA processing	441	0.373496	1.77552	1.14523e-08	6.482e-06	Tsen34/Rbmx2/Habp4/App/Pus7/Magoh/Fmr1/Mbnl1/Sap18/Htatsf1/Arvcf/Rbm8a/Rbm38/Ramac/Rbmx/Ppil1/Magohb/Celf2/Lsm5/Cpeb1/Lsm7/Snrpb2/Apobec4/Ccnb1/Snrpe/Polr2d/Snrpc/Ddx39b/Adarb1/Zfp36l1/Rnmt/Ncl/Cdk9/Snrpf/Snrpd3/Lsm6/Snrpd1/Cirbp/Luc7l3/Hnrnpa2b1/Tent4a/Lsm3/Tsen15/Lsm11/Snrpg/Celf1/Thoc2/Ddx39/Zfp326/Pus1/Nova1/Lgals3/Fra10ac1/U2af1/Snrpb/Snrpd2/Cpsf6/Lsm8/A1cf/Snu13/Cpsf7/Rbfox2/Rbm7/Srsf6/Zcchc8/Xrn2/Rnps1/Ern1/Snrnp70/Cwc25/Alyref/Cwc22/Sf3b6/Dbr1/Tardbp/Elavl4/Hspa8/Tent2/Mbnl2/Scaf11/Pnn/Ubl5/Smn1/Rprd1a/Prpf18/Sfpq/Wdr77/Srsf3/Rbm17/Naa38/Khdrbs1/Lsm2/Rbmxl1/Rsrp1/Slirp/Rbmxl2/Crnkl1/Srsf1/Ddx17/Hnrnpa3/Ncbp2/Cstf2t/Hnrnpl/Smu1/Hnrnpk/Srsf2/Hnrnpa1/Sf3b4/Prpf39/Slbp/Smndc1/Hnrnpc/Syf2/Gemin2/Snrnp27/Raly/Trub1/Pcbp1/Mettl14/Cstf3/Ppp4r2/Ssu72/C1qbp/Gpatch1/Papola/Ahcyl1/Aqr/Tia1/Nudt21/Gcfc2/Rrp1b/Malat1/Plrg1/Dhx15/Hnrnph1/Zranb2/Bcas2/Psip1/Prpf19/Dyrk1a/Scaf8/Cnot6l/Rbm39/Ncbp3/Rnpc3/Rsrc1/Dnajc17/Frg1/Pcbp4/Phf5a/Scaf4/Cdc40/Kin/Zrsr2/Srsf10/Dhx36/Sf3b1/Sf3a3/Cwc15/9130016M20Rik/Wdr33/Pan2/Leo1/Son/Ppie/Ythdc1/U2af2/Xab2/Cwf19l1/Ddx47/Rbm25/Cmtr2/Srrm1/Ddx5/Rbm3/Iws1/Sart3/Rpusd2/Lsm1/Ik/Scnm1/Cdk13/Zc3h13/Alkbh5/Zcrb1/Thoc6/Khsrp/Srsf7/Prpf38a/Zfp473/Phrf1/Gemin6/Zmat2/Rbm28/Srsf12/Cwf19l2/Hnrnpm/Trub2/Ptbp1/Qk/Cstf2/Sf3b5/Txnl4a/Ccar2/Akap8l/Fxr2/Wtap/Zfp64/Sde2/Aplp1/Rngtt/Sfswap/Fam172a/Tut1/Sf3b3/Cpsf4/Zbtb7a/Acin1/Snrpa/Snrnp40/Cpsf3/Srsf5/Prpf38b/Rbm6/Casc3/Sf1/Snrnp25/Zrsr1/Fip1l1/Srsf9/Tcerg1/Ddx41/Rbm48/Mtrex/Thoc3/Eif4a3/Sf3a2/Srrm2/Mfap1a/Rbm26/Rbm15b/Pus7l/Rbm15/Tdrd3/Khdc4/Pabpn1/Rbm22/Tra2b/Eftud2/Gm10767
P	GO:0006338	chromatin remodeling	401	0.371579	1.75095	1.83156e-08	7.77496e-06	Gata3/Gm364/Zfy2/Cdkn1c/Uty/Noc2l/Kmt2a/Sgf29/Cenpa/Dnmt3a/Ogt/Rlim/Hist1h2ba/Cdyl/Bicra/Resf1/Smarcad1/Tex15/Phf8/3110001I22Rik/Hat1/H2afy2/Dicer1/Gnas/Dtx3l/Hist1h1c/Kdm4b/Kat2b/Chek1/Pcgf3/Smyd3/Ehmt1/Lcor/Mecp2/Suv39h2/Trmt112/Tada2a/Chd6/Hdac3/Pak1/Dnajc9/Dek/Rrp8/Cdk9/Wdr5/Hp1bp3/Kdm6a/Hist1h1a/Cenpp/Mybbp1a/Jarid2/Tcf3/Nsd1/Hdac2/Hdac9/Tasor2/Ubr2/Arid1b/Smarcc1/Baz1b/Tnp1/Kcnq1ot1/Smyd5/Skp1a/Dmrtc2/Pcgf6/Kmt5b/Gatad2a/BC004004/H1f0/Dpf2/H3f3b/Rere/Kdm6b/Asf1b/Sfpq/Lrif1/Primpol/Shprh/Kansl1/Dnmt3b/Usp3/Sirt6/Hells/Hmgb1/Hist1h1t/Gsk3a/Pphln1/Ring1/Mta2/Dpy30/Nudt5/Tasor/Cecr2/Aplf/Pcgf5/Tdg/Grwd1/Pcgf2/Eif1/Brca1/Mphosph8/Ino80d/Nap1l1/Setd1a/Hdgfl3/Satb2/Rnf2/Cggbp1/Ezh2/Phf20/Hist3h2a/Lmna/Smchd1/Setd2/Hpf1/Ddb1/Psip1/Arid1a/Dyrk1a/Vps72/Gnasas1/Pwwp2a/Ercc6/Kdm1a/Parp2/Smarcd2/N6amt1/Men1/Cabin1/H3f3a
P	GO:0008380	RNA splicing	394	0.370968	1.74699	4.85584e-08	1.64904e-05	Tsen34/Rbmx2/Sgf29/Habp4/Pus7/Magoh/Fmr1/Mbnl1/Sap18/Zbtb8os/Kat2b/Htatsf1/Arvcf/Rbm8a/Rbm38/Rbmx/Ppil1/Magohb/Celf2/Fus/Lsm5/Lsm7/Snrpb2/Eny2/Snrpe/Snrpc/Ddx39b/Ncl/Snrpf/Snrpd3/Lsm6/Snrpd1/Cirbp/Luc7l3/Hnrnpa2b1/Lsm3/Tsen15/Snrpg/Celf1/Thoc2/Ddx39/Zfp326/Pus1/Nova1/Lgals3/Fra10ac1/U2af1/Snrpb/Snrpd2/Lsm8/Snu13/Rbfox2/Rbm7/Srsf6/Zcchc8/Rnps1/Ern1/Snrnp70/Cwc25/Alyref/Cwc22/Sf3b6/Dbr1/Tardbp/Elavl4/Hspa8/Mbnl2/Prmt1/Scaf11/Pnn/Ubl5/Smn1/Prpf18/Sfpq/Wdr77/Srsf3/Rbm17/Naa38/Khdrbs1/Lsm2/Rbmxl1/Rsrp1/Slirp/Rbmxl2/Crnkl1/Srsf1/Ddx17/Hnrnpa3/Ncbp2/Hnrnpl/Smu1/Hnrnpk/Srsf2/Hnrnpa1/Slc38a2/Sf3b4/Prpf39/Atxn7l3/Tmbim6/Smndc1/Hnrnpc/Syf2/Gemin2/Snrnp27/Raly/Usp22/Mettl14/Ppp4r2/C1qbp/Trrap/Aqr/Tia1/Gcfc2/Rrp1b/Malat1/Plrg1/Dhx15/Hnrnph1/Zranb2/Bcas2/Psip1/Prpf19/Dyrk1a/Rps13/Rbm39/Rnpc3/Rsrc1/Dnajc17/Taf15/Frg1/Pcbp4/Phf5a/Cdc40/Zrsr2/Srsf10/Hnrnph3/Sf3b1/Sf3a3/Cwc15/Son/Ppie/Ythdc1/U2af2/Xab2/Cwf19l1/Ddx47/Rbm25/Srrm1/Ddx5/Rbm3/Clk3/Iws1/Sart3/Mettl4/Lsm1/Ik/Scnm1/Cdk13/Zc3h13/Tada1/Tada2b/Zcrb1/Thoc6/Khsrp/Srsf7/Prpf38a/Gemin6/Zmat2/Rbm28/Srsf12/Usb1/Cwf19l2/Hnrnpm/Ptbp1/Qk/Sf3b5/Txnl4a/Ccar2/Fxr2/Wtap/Zfp64/Sde2/Sfswap/Fam172a/Sf3b3/Zbtb7a/Acin1/Snrpa/Snrnp40/Srsf5/Prpf38b/Rbm6/Casc3/Sf1/Snrnp25/Zrsr1/Srsf9/Polr2a/Tcerg1/Ddx41/Tpt1/Rbm48/Mtrex/Thoc3
P	GO:0031344	regulation of cell projection organization	492	0.341845	1.63679	1.00098e-07	2.83279e-05	Ush1c/Gata3/Inpp5f/Ptk7/Stk24/Srcin1/Cdk5r1/Robo2/Cul7/Crocc/Mdk/Crmp1/Ppp1r9a/Apoe/H2-D1/Cask/Slit2/Klf5/Prkcd/App/Nckipsd/Map4k4/Fmr1/Auts2/Stau2/Rhoq/Palm/Nptn/Spg20/Dvl3/Itgb1/Cers2/Wdr44/Adam10/P3h1/Arf4/Fn1/Akirin1/Dynlt1f/Rac1/Dynlt1a/Shox2/Kat2b/Dynlt1c/Ube2v2/Efna5/Homer1/Kctd17/Kif3c/Negr1/Igf1r/Rap1gap/Hspa5/Plxna1/Bmpr2/Cpeb1/Macf1/Eps8l2/Fyn/Tanc2/Dynll1/Ppp2r5d/Pdlim5/Lrp6/Neo1/Pak1/Mov10/Nfe2l2/Caprin2/Cdc42/Sipa1l1/Ptprf/Dync2li1/Tiam1/Tiam2/Ryk/Abi2/Chn1/Thoc2/Hdac2/Rap1a/Nme1/B2m/Atp8a2/Cfl1/Setd6/Cttn/Gpc2/Cdc20/Atg5/Dab2ip/Prnp/Evl/Cdh4/Brk1/Pla2g3/Elavl4/H2-K1/Vim/Map6/Tgfbr1/Dguok/Arhgap32/Nlgn1/Lrp8/Smn1/Ranbp1/Dynlt1b/Dennd5a/Mark1/Reln/Ap2a1/Afdn/Nrxn1/Map3k13/Sema4c/Clip1/Gsk3a/Cntrob/Cbfa2t2/Ythdf1/Csmd3/Limk2/Ppp1r35/Cyld/Hecw2/Ifrd1/Tctex1d2/Washc5
P	GO:0032101	regulation of response to external stimulus	498	0.334505	1.60218	2.78023e-07	6.74404e-05	Nectin2/Igf1/Gata3/Inpp5f/Stk24/Nenf/Pdk1/Nfkb1/Robo2/Slc7a2/Mdk/Dpp4/Apoe/Cyba/Cd47/Mif/Rps6ka3/H2-D1/Cask/Slit2/Prkcd/Traf3/H2-Q7/Sod1/Trim6/Igf2/App/Lamp2/Vamp8/Stx4a/Rab34/Mbl2/Casp6/Cers2/Nek7/Dicer1/Hspd1/Adam10/Dtx3l/Fn1/Akirin1/Ptprj/Alpk1/Mavs/Rac1/Vkorc1/Pparg/Mcu/Banf1/Bax/Snai2/Lgals2/H2-Q6/Hmgb2/Igf1r/Peli1/Bmpr2/Traf3ip2/Lacc1/Isl1/Dnase1l3/Ppard/Serpine1/Neo1/Nfe2l2/Appl1/Nlrp9b/Tifa/Polr3f/Pvr/Samhd1/Il17ra/Ptprf/Hyal2/Tiam1/Prkd2/Rftn1/Mpv17/Ryk/Otud4/Celf1/Jak2/Ttll12/Bcr/Fgr/Ripk2/Casr/Lgmn/Mfhas1/Atat1/Zdhhc20/Eif2ak4/Lgr4/Pcbp2/Lsm14a/Polr3g/Setd6/Cttn/Polr3d/Sertad3/Ythdf2/Atg5/Dab2ip/Psma1/Selenok/Pla2g3/Kank2/Clpb/H2-K1/Hspa8/Calr/Cd81/Stat5a/Fbxl2/N4bp1/Lrp8/Trim44/Nfe2l1/Stx3/Sfpq/Ilrun/Cadm1/Ash1l/Nrxn1/Ywhaz/Hmgb1/Rora/Sema4c
P	GO:1901653	cellular response to peptide	228	0.414864	1.83782	4.91573e-07	8.34691e-05	Igf1/Pdk1/Nfkb1/Ctsd/Npr2/Eif4ebp1/Ogt/Csk/Prkcd/Igf2/App/Hmga1/Rhoq/Gnas/Ptprj/Usf1/Rac1/Pparg/Kat2b/Gpr21/Jak1/Slc27a1/Igf1r/Cpeb1/Pip4k2a/Fyn/Snx6/Ceacam2/Sos2/Pkm/Pak1/Nfe2l2/Appl1/Syap1/Zfp36l1/Ncl/Foxo1/Ptprf/Ctnnb1/Jak2/Myo5a/Nucks1/Hdac9/Ripk2/Atp2b1/Lgmn/Rock2/Cfl1/Smarcc1/Leprot/Prnp/Vim/Grk2/Grb2/Rpl23/Stat5a/Adrm1/Leprotl1/Mzb1/Ptpn11/Uso1/Rab31/Snx5/Srsf3/Insr/Ywhag/Gsk3a/Nucb2/Irs2/Sorbs1/Prkci/Hnrnpk/Slc39a14/Ptpn2/Ankrd26/Zfp106/Chmp5/Smpd3/Map3k7/Map2k1/Sorl1/Tsc2/Ahcyl1/Shc1/Ptpra/Phip
P	GO:0000280	nuclear division	384	0.361748	1.70299	4.70483e-07	8.34691e-05	Igf1/Dmc1/Zfy2/Cdkn1c/Cul7/M1ap/Npr2/Mei4/Tex11/Prdm9/Fgf8/Smc1a/Igf2/Mnd1/Tex15/Reep3/Dazl/Cdc14a/Top2b/Syce2/Rnf212b/Kat2b/Il1a/Banf1/Cdc14b/Chek1/Bach1/Ube2c/Igf1r/Btbd18/Ncaph/Suv39h2/Sycp1/Msh5/Cpeb1/Msh4/Ccnb1/Tex19.1/Sycp3/Cks2/Meiob/Cdc42/Rad1/Syce3/Nup62/Brip1/Aaas/Mzt1/Smc3/Cdk1/Ooep/4930447C04Rik/Ubr2/Hormad1/Topbp1/Lsm14a/Rbm46/Tom1l2/Ppp2r1a/Nsfl1c/Baz1b/Spire1/Klhl22/Cdc20/Dmrtc2/Chmp7/Terb2/Ccnb1ip1/Fbxo5/Mad2l1/Calr/Mei1/Tesmin/Seh1l/Tex19.2/Bccip/Chek2/Rps27a/Ranbp1/Stag1/Nfe2l1/Rad54b/Insr/Orc4/Cdt1/Psmg2/Spata22/Abraxas1/Washc5/Tex12/Nfib/Ccdc61/Spin1/Cdca8/Chmp5/Smpd3/Nde1/Mapre1/Ube2b/Mlh1/Cdc16/Rad51/Phip/Kifc2/Map9/Asz1/Ddb1/Cenpk/Trip13/Psma8/Slc25a31/Sun1/Tdrkh/Kif22/Vps4b/Sycp2/Psmc3ip/Phf13/Bub3/Sirt1/Rpl24/Pttg1/Piwil2/Brca2/Kifc1/Hfm1/Gen1/1700028K03Rik/Rps6ka2/Mybl2/Eml3/Siah1a/Top2a/Numa1/Bub1/Ccne2/Terf1/Shoc1/Anapc5/Majin/Meioc/Ncapd3/Dis3l2/Smarca5/Nsmce2/Spc24/Nudc/Zwint/Sgo1/Ube2s/Ik/Apc/M6pr/Ankrd31/Cenpe/Mtbp/Ddx4
P	GO:0120035	regulation of plasma membrane bounded cell projection organization	485	0.338166	1.62616	3.94872e-07	8.34691e-05	Ush1c/Gata3/Inpp5f/Ptk7/Stk24/Srcin1/Cdk5r1/Robo2/Cul7/Crocc/Mdk/Crmp1/Ppp1r9a/Apoe/H2-D1/Cask/Slit2/Klf5/Prkcd/App/Nckipsd/Map4k4/Fmr1/Auts2/Stau2/Rhoq/Palm/Nptn/Spg20/Itgb1/Cers2/Wdr44/Adam10/P3h1/Arf4/Fn1/Akirin1/Dynlt1f/Rac1/Dynlt1a/Shox2/Kat2b/Dynlt1c/Ube2v2/Efna5/Homer1/Kctd17/Kif3c/Negr1/Igf1r/Rap1gap/Hspa5/Plxna1/Bmpr2/Cpeb1/Macf1/Eps8l2/Fyn/Tanc2/Dynll1/Ppp2r5d/Pdlim5/Lrp6/Neo1/Pak1/Nfe2l2/Caprin2/Cdc42/Sipa1l1/Ptprf/Dync2li1/Tiam1/Tiam2/Ryk/Abi2/Chn1/Thoc2/Hdac2/Rap1a/Nme1/B2m/Atp8a2/Cfl1/Setd6/Gpc2/Cdc20/Atg5/Dab2ip/Prnp/Evl/Cdh4/Brk1/Pla2g3/Elavl4/H2-K1/Vim/Map6/Tgfbr1/Dguok/Arhgap32/Nlgn1/Lrp8/Smn1/Ranbp1/Dynlt1b/Dennd5a/Mark1/Reln/Ap2a1/Afdn/Nrxn1/Map3k13/Sema4c/Clip1/Gsk3a/Cntrob/Cbfa2t2/Ythdf1/Csmd3/Limk2/Ppp1r35/Cyld/Hecw2/Ifrd1/Tctex1d2/Washc5
P	GO:0043434	response to peptide hormone	252	0.394071	1.76489	8.73041e-07	0.000134766	Igf1/Pdk1/Nfkb1/Ctsd/Npr2/Eif4ebp1/Ogt/Csk/Ggh/Prkcd/Igf2/Hmga1/Rhoq/Rbp4/Gnas/Ptprj/Usf1/Rac1/Pparg/Tcf12/Kat2b/Gpr21/Jak1/Scap/Slc27a1/Igf1r/Epm2aip1/Eif2b3/Cpeb1/Pip4k2a/Cited1/Ceacam2/Gatm/Sos2/Pkm/Pak1/Nfe2l2/Appl1/Syap1/Zfp36l1/Ncl/Foxo1/Ptprf/Ctnnb1/Jak2/Myo5a/Nucks1/Hdac9/Atp2b1/Cacybp/Rock2/Cfl1/Smarcc1/Leprot/Grk2/Grb2/Stat5a/Adrm1/Leprotl1/Mzb1/Ptpn11/Uso1/Rab31/Snx5/Srsf3/Insr/Ywhag/Gsk3a/Nucb2/Irs2/Sorbs1/Prkci/Chuk/Hnrnpk/Mapk14/Slc39a14/Ptpn2/Ankrd26/Zfp106/Map3k7/Map2k1/Sorl1/Tsc2/Atp2a2/Ahcyl1/Shc1/Ptpra/Phip
P	GO:0009611	response to wounding	229	0.404678	1.79228	1.41593e-06	0.000200354	Igf1/Inpp5f/Ptk7/Stk24/F13a1/Mdk/Npr2/Apoe/Cask/Ext1/Prkcd/Sod1/Fbln1/Sdc4/Hmga1/Cdkn1a/Bex4/Fer1l5/Itgb1/Cers2/Tpm1/Tspan9/Gnas/Fn1/Ptprj/Vkorc1/Pparg/Il1a/5430416N02Rik/Bax/Snai2/Lamb2/Mir22hg/Igf1r/Hif1a/Pdia4/Macf1/Adipor2/Ppard/Cxadr/Serpine1/Neo1/Pak1/Nfe2l2/Zfp36l1/Zfp36l2/Tmeff2/Ptprf/Fkbp6
P	GO:0031099	regeneration	84	0.556715	2.15863	1.96233e-06	0.000256311	Igf1/Inpp5f/Stk24/Igf2bp1/Mdk/Klf5/Map4k4/Cdkn1a/Bex4/Cers2/Apoa2/Dicer1/Ccnd1/Akirin1/Lamb2/Igf1r/Ppard/Pkm/Serpine1/Neo1/Bcl9/Ptprf/Jak2/Cdk1/Vps54
P	GO:0042254	ribosome biogenesis	307	0.364174	1.6664	2.4374e-06	0.000295621	Noc2l/Mpv17l2/Exosc8/Rcl1/Dicer1/Rpl10/Kat2b/Wdr75/Rpl35/Nol6/Usp36/Gar1/Shq1/Fbl/Trmt112/Tsr2/Rps27l/Rrp8/Ncl/Lsm6/Mybbp1a/Rpl27/Nip7/Srfbp1/Rpl23a/Rps14/Esf1/Mettl5/Rps9/Pak1ip1/Brix1/Snu13/C1d/Rpl10a/Gtf2h5/Rpl14/Mrpl44/Wdr43/Ythdf2/Emg1/Abt1/Malsu1/Rps12/Rps17/Rps15a/Dis3/Nop56/Rps15/Mettl15/Ddx10/Rps23/Cinp/Nup88/Exosc7/Utp4/Nop16/Dimt1/Noa1/Zfp593/Utp6/Fau/Fcf1/Wdr36/Mrpl20/Rpl38/Pop7/Mphosph6/Ddx17/Nop10/Rbm34/Rps24/Rrp15/Gtpbp3/Rbis/Grwd1/Rps21/Rpl11/Mrpl10/Rps16/Nhp2/Wdr3/Pop5/Pdcd7/Rps11/Efl1/Heatr3/Pwp2/Rsl1d1/Rpf2/Rps19/Dnttip2/C1qbp/Rpl6/Eif2a/Rrp1b/Nifk/Rsl24d1/Xrcc5/Rpl35a/Tbl3/Traf7/Nol7/Rps13/Aatf/Utp3/Frg1/Wdr46/Rrp12/Ddx18/Drosha/Rpl24/Ybey/Rrp9/Rpl5/Nmd3/Nol11/Rpl26/Mphosph10/Rps25/Cul4a/Utp20/Ddx47/Noc4l/Pdcd11/Tsr1/Rps8/Nsun4/Rpusd2/Isg20l2/Rpl7a/Eral1/Ngdn/Nom1/Pno1/Znhit6/9930104L06Rik/Mettl17/Krr1/Eif5b/Cul4b/Heatr1/Ppan/Sde2/Nsun3/Tfb1m/Nsun5/Nvl
P	GO:1901652	response to peptide	281	0.379141	1.72173	2.77072e-06	0.000313645	Igf1/Pdk1/Nfkb1/Ctsd/Npr2/Eif4ebp1/Ogt/Csk/Ggh/Prkcd/Igf2/App/Hmga1/Rhoq/Rbp4/Gnas/Ptprj/Usf1/Rac1/Pparg/Tcf12/Kat2b/Gpr21/Jak1/Scap/Slc27a1/Igf1r/Epm2aip1/Eif2b3/Cpeb1/Pip4k2a/Cited1/Fyn/Snx6/Ceacam2/Gatm/Sos2/Pkm/Pak1/Nfe2l2/Appl1/Syap1/Zfp36l1/Ncl/Foxo1/Ptprf/Ctnnb1/Jak2/Myo5a/Nucks1/Hdac9/Ripk2/Atp2b1/Lgmn/Cacybp/Rock2/Cfl1/Smarcc1/Leprot/Prnp/Vim/Grk2/Grb2/Rpl23/Stat5a/Adrm1/Leprotl1/Mzb1/Ptpn11/Uso1/Rab31/Snx5/Srsf3/Insr/Ywhag/Gsk3a/Nucb2/Irs2/Sorbs1/Prkci/Chuk/Hnrnpk/Mapk14/Slc39a14/Ptpn2/Ankrd26/Zfp106/Chmp5/Smpd3/Map3k7/Map2k1/Sorl1/Tsc2/Atp2a2/Ahcyl1/Shc1/Ptpra/Phip
P	GO:0003205	cardiac chamber development	96	0.515772	2.04034	3.19726e-06	0.000339309	Gata3/Ptk7/Smo/Robo2/Ndst1/Adamts6/Slit2/Fgf8/Nos3/Pou4f1/Luzp1/Egln1/Acvr1/Zfpm2/Rbp4/Dvl3/Tpm1/Shox2/Ank2/Hif1a/Tmem65/Bmpr2/Isl1/Lrp6/Smad4
P	GO:0003279	cardiac septum development	64	0.596188	2.21457	3.55399e-06	0.000354981	Gata3/Ptk7/Smo/Robo2/Ndst1/Adamts6/Slit2/Fgf8/Nos3/Luzp1/Egln1/Acvr1/Zfpm2/Dvl3/Ank2/Bmpr2/Isl1/Lrp6/Smad4
P	GO:0040029	epigenetic regulation of gene expression	181	0.432214	1.87397	4.20215e-06	0.00037554	Gm364/Zfy2/Cdkn1c/Uty/Noc2l/Kmt2a/Sgf29/Dnmt3a/Ogt/Rlim/Cdyl/Resf1/Tex15/Phf8/3110001I22Rik/Hat1/H2afy2/Dicer1/Gnas/Chek1/Pcgf3/Ehmt1/Lcor/Mecp2/Suv39h2/Trmt112/Rrp8/Wdr5/Jarid2/Hdac2/Hdac9/Tasor2/Ubr2/Kcnq1ot1/Smyd5/H1f0/H3f3b/Lrif1/Kansl1/Dnmt3b/Sirt6/Hells/Hmgb1/Gsk3a/Pphln1/Dpy30/Tasor/Pcgf5/Tdg/Eif1/Brca1/Mphosph8/Setd1a/Rnf2/Cggbp1/Ezh2/Phf20/Lmna/Smchd1/Ddb1/Dyrk1a/Vps72/Gnasas1/Kdm1a/N6amt1/Men1/H3f3a
P	GO:0071417	cellular response to organonitrogen compound	358	0.350499	1.62418	4.14925e-06	0.00037554	Igf1/Pdk1/Nfkb1/Cdk5r1/Ctsd/Npr2/Eif4ebp1/Dnmt3a/Ogt/Csk/Slit2/Prkcd/Igf2/App/Hdac8/Hmga1/Rhoq/Palm/Casp6/Gnas/Cib2/Ptprj/Usf1/Rac1/Pparg/Kat2b/Slc5a5/Gpr21/Jak1/Slc27a1/Igf1r/Tmem38a/Mecp2/Gnb5/Cpeb1/Pip4k2a/Fyn/Snx6/Ceacam2/Ctnna1/Sos2/Pkm/Pak1/Hnrnpd/Nfe2l2/Appl1/Syap1/Zfp36l1/Ncl/Foxo1/Ptprf/Gstm7/Ctnnb1/Rbx1/Jak2/Myo5a/Mef2c/Hdac2/Rap1a/Nucks1/Hdac9/Ripk2/Atp2b1/Lgmn/Ubr2/Lamtor1/Rock2/Cfl1/Smarcc1/Leprot/Klhl22/Prnp/Akap9/Vim/Grk2/Grb2/Rpl23/Stat5a/Adrm1/Leprotl1/Mzb1/Ptpn11/Uso1/Rab31/Snx5/Dnmt3b/Srsf3/Insr/Bmt2/Ywhag/Gsk3a/Hsp90b1/Nucb2/Gnai3/Irs2/Sorbs1/Prkci/Brca1/Hnrnpk/Ahr/Slc39a14/Ptpn2/Ankrd26/Rapgef2/Zfp106/Chmp5/Smpd3/Map3k7/Map2k1/Sorl1/Gnaq/Sesn1/Tsc2/Akap7/Ahcyl1/Ezh2/Rad51/Shc1/Ptpra/Phip/Lars/Gnai2
P	GO:0140236	translation at presynapse	50	0.616838	2.16512	5.78096e-06	0.000428749	Rpl36a/Rpl10/Rpl35/Rpl27/Rpl22/Rpl23a/Rps14/Rpl10a/Rpl14/Rps12/Rps15a/Rplp2/Rpl23/Rpl12/Rps27a/Rpl38/Rpl34/Rps24/Rpl15/Rps16/Rpl37a/Rpl27a/Rpl37/Rps11/Rpl6/Rpl35a/Rpl36/Rpl9/Rpl28/Rpl13a/Rps10/Rpl24/Rpl32/Rpl5/Rpl26
P	GO:0007292	female gamete generation	130	0.467884	1.93017	6.10836e-06	0.000428749	Igf1/Gm364/Dmc1/M1ap/Mdk/Sohlh2/Npr2/Mei4/Prdm9/Nos3/Magoh/Dazl/Mcm8/Cyp51/Ncaph/Msh5/Foxo3/Msh4/Ccnb1/Taf4b/Sycp3/Meiob/Ctnnb1/4930447C04Rik/Hormad1/Rbm46/Ppp2r1a/Spire1/Terb2/Ythdf2/Fbxo5/Stk31/Mei1/H3f3b/Adrm1/Rps27a/Wdr77/Ythdc2/Orc4
P	GO:0009749	response to glucose	126	0.464202	1.91189	6.31028e-06	0.000428749	Guca2b/Igf1/Ncoa7/Ogt/Prkaa2/Stx4a/Rab34/Map4k4/Hmga1/Lepr/Casp6/Tcf7l2/Pdk3/Apoa2/Cacna1e/Rac1/Klf7/Efna5/Igf1r/Hif1a/Eif2b3/Eny2/Dynll1/Smad4/Ppard
P	GO:0071375	cellular response to peptide hormone stimulus	204	0.410287	1.79899	6.92068e-06	0.000428749	Igf1/Pdk1/Nfkb1/Ctsd/Eif4ebp1/Ogt/Csk/Prkcd/Igf2/Hmga1/Rhoq/Gnas/Ptprj/Usf1/Rac1/Pparg/Kat2b/Gpr21/Jak1/Slc27a1/Igf1r/Cpeb1/Pip4k2a/Ceacam2/Sos2/Pkm/Pak1/Nfe2l2/Appl1/Syap1/Zfp36l1/Ncl/Foxo1/Ptprf/Ctnnb1/Jak2/Myo5a/Nucks1/Hdac9/Atp2b1/Rock2/Cfl1/Smarcc1/Leprot/Grk2/Grb2/Stat5a/Adrm1/Leprotl1/Mzb1/Ptpn11/Uso1/Rab31/Snx5/Srsf3/Insr/Ywhag/Gsk3a/Nucb2/Irs2/Sorbs1/Prkci/Hnrnpk/Slc39a14/Ptpn2/Ankrd26/Zfp106/Map3k7/Map2k1/Sorl1/Tsc2/Ahcyl1/Shc1/Ptpra/Phip/Gnai2
P	GO:0016032	viral process	212	0.403898	1.77948	6.18105e-06	0.000428749	Nectin2/Furin/Apoe/Ctsb/Bst2/Trim26/Mvb12b/Fbln1/Trim6/Resf1/Vamp8/Fmr1/Top2b/Mbl2/Gm7879/Dicer1/Bicd1/P4hb/Usf1/Mavs/Igf2r/Dynlt1f/Dynlt1a/Banf1/Dynlt1c/Ubp1/Atg16l2/Adarb1/Cdk9/Pvr/Spcs3/Fkbp6/Hyal2/Kpna2/Slc3a2/Ppib/Atg16l1/Nucks1/Ssb/Zdhhc20/Eif2ak4/Pcbp2/Spint1/Cfl1/Ppih/Trim68/Ppia/Chmp7/Atg5/Tardbp/Hspa8/Grk2/Map3k1/Jpt2/Fbxl2/Pcx/N4bp1/Dynlt1b
P	GO:0050865	regulation of cell activation	309	0.362944	1.6578	6.76525e-06	0.000428749	Nectin2/Igf1/Gata3/Smo/Igfbp2/Pdk1/Slc7a2/Mdk/Dpp4/Apoe/Cd47/Mif/H2-D1/Csk/Prkcd/H2-Q7/Hmgb3/Jund/Bank1/Igf2/Mmp14/Vamp8/Stx4a/Sdc4/Gnrh1/Cdkn1a/Tmem131l/Atad5/Pnp/Dicer1/Hspd1/Fn1/Ptprj/Atp11c/Pparg/Il1a/Socs6/H2-Q6/Hmces/Peli1/Pkn1/Stk3/Shld1/Sos2/Zbtb16/Il6st/Zfp36l1/Zfp36l2/Pvr/Spr/Acta2/Ctnnb1/Tcf3/Jak2/Mef2c/Bcr/Fgr/Lgals3/Ripk2/Mfhas1/Arid1b/B2m/Smarcc1/D6Wsu163e/Slc4a2/Prnp/Kmt5b/Selenok/Pla2g3/Adk/H2-K1/Cd81/Tfrc/Stat5a/Adrm1
P	GO:0098609	cell-cell adhesion	395	0.333223	1.56721	5.43238e-06	0.000428749	Nectin2/Igf1/Lpp/Gata3/Igf2bp1/Alcam/Igfbp2/Cdh6/Cdk5r1/Robo2/Mdk/Pop1/Dpp4/Cd47/H2-D1/Ext1/Slit2/Mcam/Prkcd/H2-Q7/Acvr1/Igf2/Cd2ap/Unc5d/Sdc4/Gnrh1/Tmem131l/Nptn/Itgb1/Tspan9/Pnp/Hspd1/Igsf9/Gnas/Hmcn1/Ecm2/Il1a/Tln2/Plekha7/Lgals2/Cntn6/Efna5/Arvcf/Socs6/Jak1/Cdon/Ptpru/H2-Q6/Negr1/Rap1gap/Peli1/Pdia4/Cdh3/Perp/Ceacam2/Mapk7/Ctnna1/Lrp6/Cxadr/Neo1/Adgrl1/Zbtb16/Il6st/Zfp36l1/Cdc42/Ctnnd2/Pvr/Ptprf/Lrrc4/Ctnnb1/Adgrl3/Jak2/Pdia3/Podxl2/Lgals3/Ripk2/Arid1b/B2m/Smarcc1/Mmp24/Clstn1/Ppia/Slc4a2/Spint2/Prnp/Cdh4/Selenok/Adk/Pkp2/H2-K1/Cd81/Tfrc/Stat5a/Pcdh10/Pnn/Cdh18/Nlgn1
P	GO:0048871	multicellular organismal-level homeostasis	466	0.325496	1.55706	6.43354e-06	0.000428749	Guca2b/Ush1c/Gata3/Smo/Crocc/Apoe/Kmt2a/Mif/Ogt/Pmaip1/Csk/Pcsk1n/Ext1/Nos3/Sod1/Crtc3/Prkaa2/Tex15/Oma1/Hmga1/Xiap/Plcl2/Lepr/Rbp4/Mbl2/Itgb1/Tspan9/Gnas/Prdx1/Cib2/Snx10/Gpi1/Rac1/Pparg/Siva1/Il1a/Ldb1/Bax/Lgals2/Hmgb2/Slc27a1/Igf1r/Ehmt1/Ext2/Pkn1/Hif1a/Stk3/Cdh3/Traf3ip2/Cadps2/Npr3/Adipor2/Ceacam2/Gatm/Tsc22d3/Foxo3/Sos2/Lrp6/Ppard/Cxadr/Neo1/Hdac3/Tcea1/Rrp8/Zfp36l1/Hyal2/Dram2/Ctnnb1/Tcf3/Gas2l1/Rps14/Jak2/Mef2c/Bcr/Vps54/Nova1/Hadh/Mfhas1/Lgr4/Acot13/B2m/Iqcb1/Rbfox2/Fh1/Acadl/Ppp2r1a/Rbpj/Bbs12/Slc4a2/Add1/Sh3gl2/Acaca/Rps17/Nphp3/Prmt1/Tfrc/Smad5/Stat5a/Rps27a/Ireb2/Kdm6b/Nfe2l1/Ptpn11/Ubap2l/Afdn/Bmi1/Sirt6/Hmgb1/Ampd2
P	GO:0032990	cell part morphogenesis	472	0.320041	1.53218	7.07007e-06	0.000428749	Hprt/Nectin2/Gata3/Srcin1/Smo/Igf2bp1/Alcam/Cdk5r1/Robo2/Cul7/Mdk/Npr2/Ppp1r9a/Apoe/Cask/Ext1/Slit2/Fgf8/Grcc10/App/Map4k4/Unc5d/Arhgef25/Auts2/Stau2/Top2b/Nptn/Spg20/Dvl3/Itgb1/Nkx6-1/Dicer1/Adam10/Fn1/Dynlt1f/Rac1/Dynlt1a/Shox2/Dynlt1c/Klf7/Impact/Bax/Cntn6/Efna5/Lamb2/Crppa/Igf1r/Uchl1/Mecp2/Plxna1/Bmpr2/Macf1/Ssbp1/Fyn/Tanc2/Prmt3/Isl1/Ugt8a/Pdlim5/Smad4/Neo1/Pak1/Mov10/Caprin2/Adarb1/Cdc42/Wasf1/Ctnnd2/Sipa1l1/Opa3/Pvr/Raph1/Ptprf/Tiam1/Kif5a/B4galt6/Tiam2/Ryk/Ctnnb1/Ptpro/Abi2/Chn1/Mef2c/Syt17/Vps54/Plaa/Eif2ak4/Lgr4/Rock2/Atp8a2/Rbfox2/Cfl1/Cttn/Coq7/Stmn1/Dab2ip/Sh3gl2/Evl/Cdh4/Elavl4/Vim/Map6/Dag1/Arhgap32/Rere/Nlgn1/Lrp8/Smn1/Usp9x/Rps27a/Dynlt1b/Tmem108/Ptpn11/Reln/Marc2/Afdn/Nrxn1/Map3k13/Nubpl
P	GO:0009746	response to hexose	127	0.4582	1.88333	8.50651e-06	0.000451377	Guca2b/Igf1/Ncoa7/Ogt/Prkaa2/Stx4a/Rab34/Map4k4/Hmga1/Lepr/Casp6/Tcf7l2/Pdk3/Apoa2/Cacna1e/Rac1/Klf7/Efna5/Igf1r/Hif1a/Eif2b3/Eny2/Dynll1/Smad4/Ppard
P	GO:0034284	response to monosaccharide	127	0.4582	1.88333	8.50651e-06	0.000451377	Guca2b/Igf1/Ncoa7/Ogt/Prkaa2/Stx4a/Rab34/Map4k4/Hmga1/Lepr/Casp6/Tcf7l2/Pdk3/Apoa2/Cacna1e/Rac1/Klf7/Efna5/Igf1r/Hif1a/Eif2b3/Eny2/Dynll1/Smad4/Ppard
P	GO:0035264	multicellular organism growth	163	0.430603	1.85677	7.82944e-06	0.000451377	Guca2b/Igf1/Smo/Cdkn1c/Npr2/H2-D1/Ext1/Sod1/Igf2/App/Hmga1/Tcf7l2/Rai1/Dicer1/Gnas/Selenom/Gpr21/Llgl2/Plag1/Plekha1/Hdac3/Adarb1/Zfp36l1/Kdm6a/Spr/Ppib/Tmed2/Celf1/Ercc5/Lgmn/Atp8a2/Atf5/Sptbn2/Add1/Pex5/H2-K1/H3f3b/Stat5a/Tnks2/Ptpn11/Zfp950
P	GO:0070201	regulation of establishment of protein localization	390	0.336353	1.58095	8.2914e-06	0.000451377	Igf1/Bcap31/Srcin1/Smo/Ncoa7/Cdk5r1/Ctsd/Apoe/Ogt/Pmaip1/Cask/Csk/Prkcd/Malrd1/App/Vamp8/Cd2ap/Stx4a/Rab34/Map4k4/Lepr/Rbp4/Tcf7l2/Nkx6-1/Ptp4a3/Gnas/P3h1/Cacna1e/Mavs/Rac1/Pparg/Mcu/Il1a/Klf7/Cyp51/Efna5/Oaz1/Ttn/Hif1a/Llgl2/Stxbp5l/Msh5/Fyn/Edem1/Eny2/Isl1/Dynll1/Ppard/Neo1/Hdac3/Pak1/Grasp/Mtcl1/Cdc42/Midn/Foxo1/Txn1/Hyal2/Tiam1/Nup62/Ei24/Wwp2/Jak2/Slc16a1/Cdk1/Ooep/Casr/Hadh/Nup54/A1cf/Cct6a/Ppia/Prnp/Selenok/Tardbp/Arf1/Fndc1/Cep295/Cd81/Sar1b/Cct8/Tomm7/Arfip1/Ier3ip1
P	GO:1903829	positive regulation of protein localization	360	0.343176	1.59537	9.47932e-06	0.000463457	Igf1/Bcap31/Smo/Ncoa7/Cdk5r1/Cnpy4/Crocc/Ogt/Pmaip1/Cask/Epb41/Prkcd/Prkaa2/Malrd1/App/Vamp8/Cd2ap/Stx4a/Rab34/Lepr/Nptn/Rbp4/Tcf7l2/Itgb1/Nkx6-1/Ptp4a3/Gnas/Dtx3l/Bicd1/Mavs/Rac1/Pparg/Mcu/Il1a/Pgrmc1/Oaz1/Jak1/Ttn/Hif1a/Msh5/Fyn/Edem1/Isl1/Dynll1/Ppard/Hdac3/Pak1/Mtcl1/Cdc42/Abhd17c/Cdk9/Cacng2/Epb41l2/Hyal2/Nup62/Jak2/Myo5a/Cdk1/Stac/Lgals3/Casr/Lamtor1/Rock2/A1cf/Cfl1/Cct6a/Ppia/Prnp/Vrk1/Tardbp/Arf1/Cep295/Cd81/Sar1b/Cct8/Tfrc/Sptbn1/Tomm7/Nlgn1/Ier3ip1/Zdhhc2/Stx3/Nrxn1/Sirt6/Wipf1/Gsk3a/Slc5a3/Ice1/Zfand1/Limk2/Cyld/Irs2/Golph3l/Sorbs1/Tsg101/Prkci/Kif5b/1500004A13Rik/Brca1/Hnrnpk/Mapk14/Snx27
P	GO:0022613	ribonucleoprotein complex biogenesis	414	0.332571	1.57632	9.10454e-06	0.000463457	Noc2l/Ago3/Eif2s3y/Mpv17l2/Exosc8/Mbnl1/Rcl1/Dicer1/Rpl10/Kat2b/Wdr75/Rpl35/Nol6/Ramac/Rbmx/Celf2/Usp36/Gar1/Shq1/Fbl/Trmt112/Tsr2/Rps27l/Snrpe/Polr2d/Snrpc/Ddx39b/Rrp8/Ncl/Snrpf/Snrpd3/Lsm6/Snrpd1/Mybbp1a/Rpl27/Luc7l3/Nip7/Srfbp1/Rpl23a/Snrpg/Celf1/Rps14/Esf1/Ckap5/Mettl5/Snrpb/Rps9/Snrpd2/Pak1ip1/Cpsf6/Brix1/Snu13/Cpsf7/C1d/Srsf6/Rpl10a/Gtf2h5/Rpl14/Mrpl44/Wdr43/Ythdf2/Emg1/Abt1/Malsu1/Rps12/Rps17/Rps15a/Dis3/Nop56/Rps15/Mettl15/Ddx10/Rps23/Cinp/Scaf11/Nup88/Exosc7/Smn1/D10Wsu102e/Utp4/Nop16/Dimt1/Noa1/Prpf18/Wdr77/Zfp593/Utp6/Lsm2/Fau/Fcf1/Wdr36/Rsrp1/Mrpl20/Rpl38/Crnkl1/Srsf1/Pop7/Mphosph6/Ddx17/Nop10/Rbm34/Rps24/Rrp15/Gtpbp3/Rbis/Grwd1/Rps21/Rpl11/Mrpl10/Rps16/Nhp2/Prpf39/Wdr3/Pop5/Pdcd7/Rps11/Efl1/Gemin2/Heatr3/Pwp2/Rsl1d1/Rpf2/Rps19/Dnttip2/C1qbp/Nufip1/Rpl6/Eif2a/Nudt21/Gcfc2/Rrp1b/Nifk/Rsl24d1/Psip1/Xrcc5/Prpf19/Rpl35a/Tbl3/Traf7/Nol7/Rps13/Rpl13a/Aatf/Utp3/Frg1/Wdr46/Rrp12/Ddx18/Drosha/Rpl24/Srsf10/Ybey/Rrp9/Sf3b1/Sf3a3/Ruvbl1/Rpl5/Nmd3/Nol11/Denr/Rpl26/Hsp90aa1/Mphosph10/Ythdc1/Rps25/Cul4a/Xab2/Utp20/Ddx47/Noc4l/Pdcd11/Tsr1/Rps8/Nsun4/Eif2d/Sart3/Rpusd2/Isg20l2/Rpl7a/Ptges3
P	GO:0007507	heart development	368	0.33568	1.57194	9.82594e-06	0.000463457	Igf1/Gata3/Ptk7/Smo/Ncoa7/Robo2/Uty/Pop1/Dnah5/Ndst1/Adamts6/Ext1/Slit2/Anks6/Fgf8/Nos3/Pou4f1/Luzp1/Egln1/Acvr1/Zfpm2/Trip10/Hmga1/Cdkn1a/Rbp4/Dvl3/Itgb1/Tpm1/Dicer1/Fn1/Ptprj/Rac1/Shox2/Txnrd2/Ank2/Bax/Snai2/Pdlim3/Ttn/Hif1a/Tmem65/Stk3/Bmpr2/Traf3ip2/Ccnb1/Isl1/Pdlim5/Lrp6/Sik1/Smad4/Cxadr/Hdac3/Pak1/Ddx39b/Zfp36l1/Cdc42/Kdm6a/Slc25a4/Jarid2/Ctnnb1/Tmed2/Tfap2a/Cdk1/Mef2c/Hdac2/Hdac9/Acadm/Cacybp
P	GO:0048285	organelle fission	433	0.324395	1.53951	9.57253e-06	0.000463457	Igf1/Dmc1/Zfy2/Cdkn1c/Cul7/M1ap/Npr2/Mei4/Tex11/Prdm9/Fgf8/Smc1a/Ppp2r2b/Igf2/Mnd1/Tex15/Reep3/Dazl/Cdc14a/Top2b/Syce2/Pparg/Mcu/Rnf212b/Kat2b/Il1a/Banf1/Cdc14b/Chek1/Bach1/Ube2c/Igf1r/Btbd18/Ncaph/Suv39h2/Sycp1/Msh5/Cpeb1/Msh4/Ccnb1/Tex19.1/Sycp3/Cks2/Meiob/Cdc42/Rad1/Syce3/Nup62/Brip1/Aaas/Mzt1/Smc3/Cdk1/Ooep/4930447C04Rik/Ubr2/Hormad1/Topbp1/Lsm14a/Rbm46/Tom1l2/Ppp2r1a/Nsfl1c/Baz1b/Spire1/Klhl22/Cdc20/Dmrtc2/Chmp7/Terb2/Ccnb1ip1/Fbxo5/Mad2l1/Calr/Mei1/Tesmin/Seh1l/Tex19.2/Bccip/Chek2/Rps27a/Ranbp1/Stag1/Nfe2l1/Rad54b/Insr/Orc4/Cdt1/Psmg2/Spata22/Paox/Abraxas1/Washc5/Tex12/Nfib/Ccdc61/Spin1/Cdca8/Chmp5/Smpd3/Nde1/Mapre1/Ube2b/Mlh1/Cdc16/Rad51/Phip/Kifc2/Dnm1l/Map9/Asz1/Ddb1/Cenpk/Trip13/Psma8/Fam49b/Bnip3/Slc25a31/Sun1/Tdrkh/Ddhd2/Kif22/Vps4b/Sycp2/Psmc3ip/Phf13/Bub3/Sirt1/Rpl24/Pttg1/March5/Piwil2/Brca2/Kifc1/Hfm1/Gen1/1700028K03Rik/Rps6ka2/Mybl2/Eml3/Siah1a/Top2a/Numa1/Bub1/Ccne2/Terf1/Shoc1/Anapc5/Majin/Ppargc1a/Meioc/Rala/Ncapd3/Dis3l2/Smarca5/Nsmce2/Spc24/Nudc/Zwint/Sgo1/Ube2s/Ik/Apc/M6pr/Ankrd31/Cenpe/Mtbp/Ddx4
P	GO:0009314	response to radiation	298	0.359021	1.63716	1.02231e-05	0.000469157	Tyr/Gata3/Noc2l/Kmt2a/Nr2f6/Pmaip1/Ext1/Prkcd/Nps/App/Ppp1ca/Ube2a/Cdkn1a/Nptn/Rbp4/Itgb1/Pnp/Ccnd1/Usf1/Cacna1e/Dynlrb1/Rhno1/Pparg/Bax/Snai2/H2afx/Mecp2/Hif1a/Gnb5/Uimc1/Rpain/Sik1/Tipin/Rad1/Txn1/Hyal2/Cirbp/Ei24/Rbx1/Ercc5/Hmgn1/Ckap5/Nucks1/Pclaf/Ap1s2/Eif2ak4/Atp8a2/Topbp1/Cops9/Ro60/Gtf2h5
P	GO:0033500	carbohydrate homeostasis	170	0.41808	1.80136	1.17806e-05	0.00051953	Guca2b/Igf1/Ncoa7/Ogt/Prkaa2/Stx4a/Rab34/Map4k4/Hmga1/Lepr/Rbp4/Tcf7l2/Pdk3/Ptprj/Gpi1/Cacna1e/Rac1/Pparg/Mcu/Klf7/Gpr21/Efna5/Igf1r/Hif1a/Stxbp5l/Lrrc8d/Adipor2/Foxo3/Eny2/Dynll1/Smad4/Ppard/Foxo1/Tiam1/Slc16a1/Zbtb20/Nucks1
P	GO:0006310	DNA recombination	287	0.366302	1.67064	1.19327e-05	0.00051953	Dmc1/Mei4/Tex11/Prdm9/Smarcad1/Mnd1/Tex15/Ung/Top2b/Mcm4/Atad5/Hspd1/Mcm8/Hist1h1c/Rhno1/Rnf212b/Chek1/Bach1/Hmgb2/Hmces/H2afx/Fus/Shld1/Sycp1/Msh5/Rpain/Rad51b/Msh4/Tex19.1/Sycp3/Meiob/Mcm3/Samhd1/Hist1h1a/Morf4l2/Syce3/Sem1/Ube2n/Brip1/Tcf3/Ercc5/Ooep/Rnf169/4930447C04Rik/Nucks1/Ubr2/Poln/Topbp1/Ppp4c/Mms22l/Rpa2/Xrn2/Rpa3/Terb2/Alyref/Kmt5b/Hus1b/Ccnb1ip1/Mrgbp/Pogz/Klhl15/H1f0/Tfrc/Rad54b/Sfpq/Pms2/Sirt6/Hmgb1/Hist1h1t/Swi5/Dcaf1/Mcm5/Aplf/Shld2/Brca1/Ino80d/Kmt5a/Cdc7/Supv3l1/Ube2b/Exd2/Ppp4r2/Mlh1/Rec114/Swap70/Trrap/Ezh2/Rad51/Smchd1/Setd2/Sfr1/Cdc45/Xrcc5/Dclre1c/Vps72/Ercc6/Kdm1a/Trip13
P	GO:0048598	embryonic morphogenesis	352	0.346428	1.60139	1.27203e-05	0.000539979	Ush1c/Hoxd9/Gata3/Ptk7/Smo/Cdkn1c/Ndst1/Ext1/Fgf8/Sod1/Pou5f1/Luzp1/Acvr1/Igf2/Mmp14/Sdc4/Mbnl1/Pdzd7/Lmbrd1/Rbp4/Tcf7l2/Dvl3/Dicer1/Gnas/Eya4/Fn1/Gpi1/Rac1/Shox2/Fras1/Ldb1/Bax/Cdon/Ext2/Hif1a/Stk3/Llgl2/Prkacb/Bmpr2/Macf1/Mapk7/Lrp6/Smad4/Pbx2/Zbtb16/Zfp36l1/Runx2/Kdm6a/Ski/Hs2st1/Ctnnb1/Tmed2/Tcf3/Tfap2a/Nsd1/Mef2c/Hdac2/Bcr/Rock2/Atp8a2/Smad2/Spint1/Cfl1/Coq7/Tmem107/Rbpj/Spint2/Gatad2a/Dvl2/Dag1/Nphp3/Tgfbr1/Ankrd24/Grb2
P	GO:0000375	RNA splicing, via transesterification reactions	262	0.371929	1.67764	1.3716e-05	0.000541624	Rbmx2/Magoh/Fmr1/Mbnl1/Sap18/Htatsf1/Rbm8a/Rbmx/Ppil1/Magohb/Celf2/Lsm5/Lsm7/Snrpb2/Snrpe/Snrpc/Ddx39b/Ncl/Snrpf/Snrpd3/Lsm6/Snrpd1/Cirbp/Luc7l3/Hnrnpa2b1/Lsm3/Snrpg/Celf1/Ddx39/Nova1/Fra10ac1/U2af1/Snrpb/Snrpd2/Lsm8/Snu13/Rbfox2/Rbm7/Srsf6/Rnps1/Snrnp70/Cwc25/Cwc22/Sf3b6/Dbr1/Hspa8/Mbnl2/Scaf11/Ubl5/Smn1/Prpf18/Sfpq/Wdr77/Srsf3/Rbm17/Naa38/Khdrbs1/Lsm2/Rbmxl1/Rsrp1/Slirp/Rbmxl2/Crnkl1/Srsf1/Ddx17/Hnrnpa3/Ncbp2/Hnrnpl/Smu1/Hnrnpk/Srsf2/Hnrnpa1/Sf3b4/Prpf39/Hnrnpc/Syf2/Gemin2/Mettl14/C1qbp/Aqr/Tia1/Gcfc2/Malat1/Plrg1/Bcas2/Psip1/Prpf19/Dyrk1a/Rbm39/Rnpc3/Rsrc1/Dnajc17/Pcbp4/Phf5a/Cdc40/Zrsr2/Srsf10/Sf3b1/Sf3a3/Cwc15/Son/Ppie/Ythdc1/U2af2/Xab2/Cwf19l1/Rbm25/Srrm1/Ddx5/Rbm3/Sart3/Ik/Scnm1/Cdk13/Zcrb1/Srsf7/Prpf38a/Gemin6/Zmat2/Srsf12/Cwf19l2/Hnrnpm/Ptbp1/Qk/Sf3b5/Txnl4a/Fxr2/Wtap/Zfp64/Sde2/Sfswap/Fam172a/Sf3b3/Zbtb7a/Acin1/Snrpa/Srsf5/Rbm6/Casc3/Sf1/Snrnp25/Zrsr1
P	GO:0000377	RNA splicing, via transesterification reactions with bulged adenosine as nucleophile	262	0.371929	1.67764	1.3716e-05	0.000541624	Rbmx2/Magoh/Fmr1/Mbnl1/Sap18/Htatsf1/Rbm8a/Rbmx/Ppil1/Magohb/Celf2/Lsm5/Lsm7/Snrpb2/Snrpe/Snrpc/Ddx39b/Ncl/Snrpf/Snrpd3/Lsm6/Snrpd1/Cirbp/Luc7l3/Hnrnpa2b1/Lsm3/Snrpg/Celf1/Ddx39/Nova1/Fra10ac1/U2af1/Snrpb/Snrpd2/Lsm8/Snu13/Rbfox2/Rbm7/Srsf6/Rnps1/Snrnp70/Cwc25/Cwc22/Sf3b6/Dbr1/Hspa8/Mbnl2/Scaf11/Ubl5/Smn1/Prpf18/Sfpq/Wdr77/Srsf3/Rbm17/Naa38/Khdrbs1/Lsm2/Rbmxl1/Rsrp1/Slirp/Rbmxl2/Crnkl1/Srsf1/Ddx17/Hnrnpa3/Ncbp2/Hnrnpl/Smu1/Hnrnpk/Srsf2/Hnrnpa1/Sf3b4/Prpf39/Hnrnpc/Syf2/Gemin2/Mettl14/C1qbp/Aqr/Tia1/Gcfc2/Malat1/Plrg1/Bcas2/Psip1/Prpf19/Dyrk1a/Rbm39/Rnpc3/Rsrc1/Dnajc17/Pcbp4/Phf5a/Cdc40/Zrsr2/Srsf10/Sf3b1/Sf3a3/Cwc15/Son/Ppie/Ythdc1/U2af2/Xab2/Cwf19l1/Rbm25/Srrm1/Ddx5/Rbm3/Sart3/Ik/Scnm1/Cdk13/Zcrb1/Srsf7/Prpf38a/Gemin6/Zmat2/Srsf12/Cwf19l2/Hnrnpm/Ptbp1/Qk/Sf3b5/Txnl4a/Fxr2/Wtap/Zfp64/Sde2/Sfswap/Fam172a/Sf3b3/Zbtb7a/Acin1/Snrpa/Srsf5/Rbm6/Casc3/Sf1/Snrnp25/Zrsr1
P	GO:0000398	mRNA splicing, via spliceosome	262	0.371929	1.67764	1.3716e-05	0.000541624	Rbmx2/Magoh/Fmr1/Mbnl1/Sap18/Htatsf1/Rbm8a/Rbmx/Ppil1/Magohb/Celf2/Lsm5/Lsm7/Snrpb2/Snrpe/Snrpc/Ddx39b/Ncl/Snrpf/Snrpd3/Lsm6/Snrpd1/Cirbp/Luc7l3/Hnrnpa2b1/Lsm3/Snrpg/Celf1/Ddx39/Nova1/Fra10ac1/U2af1/Snrpb/Snrpd2/Lsm8/Snu13/Rbfox2/Rbm7/Srsf6/Rnps1/Snrnp70/Cwc25/Cwc22/Sf3b6/Dbr1/Hspa8/Mbnl2/Scaf11/Ubl5/Smn1/Prpf18/Sfpq/Wdr77/Srsf3/Rbm17/Naa38/Khdrbs1/Lsm2/Rbmxl1/Rsrp1/Slirp/Rbmxl2/Crnkl1/Srsf1/Ddx17/Hnrnpa3/Ncbp2/Hnrnpl/Smu1/Hnrnpk/Srsf2/Hnrnpa1/Sf3b4/Prpf39/Hnrnpc/Syf2/Gemin2/Mettl14/C1qbp/Aqr/Tia1/Gcfc2/Malat1/Plrg1/Bcas2/Psip1/Prpf19/Dyrk1a/Rbm39/Rnpc3/Rsrc1/Dnajc17/Pcbp4/Phf5a/Cdc40/Zrsr2/Srsf10/Sf3b1/Sf3a3/Cwc15/Son/Ppie/Ythdc1/U2af2/Xab2/Cwf19l1/Rbm25/Srrm1/Ddx5/Rbm3/Sart3/Ik/Scnm1/Cdk13/Zcrb1/Srsf7/Prpf38a/Gemin6/Zmat2/Srsf12/Cwf19l2/Hnrnpm/Ptbp1/Qk/Sf3b5/Txnl4a/Fxr2/Wtap/Zfp64/Sde2/Sfswap/Fam172a/Sf3b3/Zbtb7a/Acin1/Snrpa/Srsf5/Rbm6/Casc3/Sf1/Snrnp25/Zrsr1
P	GO:0031346	positive regulation of cell projection organization	288	0.360463	1.64522	1.53336e-05	0.000591739	Ptk7/Stk24/Robo2/Cul7/Crocc/Mdk/Ppp1r9a/Apoe/Cask/Nckipsd/Fmr1/Auts2/Stau2/Rhoq/Palm/Nptn/Dvl3/Itgb1/P3h1/Fn1/Akirin1/Dynlt1f/Rac1/Dynlt1a/Shox2/Kat2b/Dynlt1c/Ube2v2/Efna5/Kctd17/Kif3c/Negr1/Igf1r/Hspa5/Plxna1/Bmpr2/Cpeb1/Macf1/Eps8l2/Fyn/Dynll1/Ppp2r5d/Lrp6/Pak1/Nfe2l2/Caprin2/Cdc42/Ptprf/Tiam1/Tiam2/Abi2/Rap1a/Nme1/Atp8a2/Cfl1/Gpc2/Dab2ip/Cdh4/Brk1/Pla2g3/Elavl4/Map6/Tgfbr1/Arhgap32/Nlgn1/Lrp8/Ranbp1/Dynlt1b/Reln/Ap2a1/Afdn/Nrxn1/Map3k13
P	GO:0042593	glucose homeostasis	169	0.418461	1.79762	1.77239e-05	0.000654243	Guca2b/Igf1/Ncoa7/Ogt/Prkaa2/Stx4a/Rab34/Map4k4/Hmga1/Lepr/Rbp4/Tcf7l2/Pdk3/Ptprj/Gpi1/Cacna1e/Rac1/Pparg/Mcu/Klf7/Gpr21/Efna5/Igf1r/Hif1a/Stxbp5l/Lrrc8d/Adipor2/Foxo3/Eny2/Dynll1/Smad4/Ppard/Foxo1/Tiam1/Slc16a1/Zbtb20/Nucks1
P	GO:0051223	regulation of protein transport	366	0.341784	1.59863	1.75281e-05	0.000654243	Igf1/Bcap31/Srcin1/Smo/Ncoa7/Cdk5r1/Apoe/Ogt/Pmaip1/Cask/Csk/Prkcd/Malrd1/App/Vamp8/Cd2ap/Stx4a/Rab34/Map4k4/Lepr/Rbp4/Tcf7l2/Nkx6-1/Gnas/P3h1/Cacna1e/Mavs/Rac1/Pparg/Mcu/Il1a/Klf7/Cyp51/Efna5/Oaz1/Ttn/Hif1a/Llgl2/Stxbp5l/Msh5/Fyn/Edem1/Eny2/Isl1/Dynll1/Ppard/Neo1/Hdac3/Pak1/Grasp/Mtcl1/Cdc42/Midn/Foxo1/Txn1/Hyal2/Tiam1/Nup62/Ei24/Wwp2/Jak2/Slc16a1/Cdk1/Casr/Hadh
P	GO:0140241	translation at synapse	51	0.601822	2.12891	2.02391e-05	0.000660886	Rpl36a/Rpl10/Rpl35/Rpl27/Rpl22/Rpl23a/Rps14/Rpl10a/Rpl14/Rps12/Rps15a/Rplp2/Rpl23/Rpl12/Rps27a/Rpl38/Rpl34/Rps24/Rpl15/Rps16/Rpl37a/Rpl27a/Rpl37/Rps11/Rpl6/Rpl35a/Rpl36/Rpl9/Rpl28/Rpl13a/Rps10/Rpl24/Rpl32/Rpl5/Rpl26
P	GO:0140242	translation at postsynapse	51	0.601822	2.12891	2.02391e-05	0.000660886	Rpl36a/Rpl10/Rpl35/Rpl27/Rpl22/Rpl23a/Rps14/Rpl10a/Rpl14/Rps12/Rps15a/Rplp2/Rpl23/Rpl12/Rps27a/Rpl38/Rpl34/Rps24/Rpl15/Rps16/Rpl37a/Rpl27a/Rpl37/Rps11/Rpl6/Rpl35a/Rpl36/Rpl9/Rpl28/Rpl13a/Rps10/Rpl24/Rpl32/Rpl5/Rpl26
P	GO:0003341	cilium movement	189	-0.434952	-1.75015	1.88461e-05	0.000660886	Dnhd1/Nphp4/Bbs4/Ak7/Dnah9/Gas8/Slc9b1/Spef2/Ttc21a/Cfap61/Ccdc114/Cfap52/Dync1h1/Jhy/Cfap65/Spag17/Iqcg/Eno4/Cfap43/Spag6l/Ccdc65/Smcp/Mns1/Drc7/C2cd6/Dzip1/Efcab1/Wdr66/Cfap221/Tekt1/Dnah14/Ldhc/Dnah1/Ttc12/Hydin/Cfap206/Armc4/Catsper2/Ttc29/Spef1/Fam71d/4833427G06Rik/Nsun7/Slc22a14/Nme5/Dnah8/Gapdhs/Cfap44/Ttll1/Kif9/Dnah2/Nek10/Ccdc151/Cfap70/Akap4/Dnali1/Rsph9/Wdr78/Rnase10/Dnah6/Catspere2/Cfap53/Ttc25/Catspere1/Tpgs1/Zmynd10/Dnah17/Ttll6/Tcte1/Gk2/Cep131/Yif1b/Ccdc40/Adcy10/Dnaaf1/Slc9c1/Drc1/Catsperd/Pih1d3/Cfap58/Apob/Cfap45/Dnah12/Sept12/Ccdc38/Qrich2/Tekt4/Catsperz/Rsph6a/Sord/Dnaic2/Tekt5/Dnah10/Adam3/Cfap157/Nme8/Slc22a16/Ropn1/Tekt3/Rhox5/Pgk2/Tekt2
P	GO:0009416	response to light stimulus	212	0.390966	1.72251	2.00858e-05	0.000660886	Tyr/Noc2l/Kmt2a/Nr2f6/Pmaip1/Ext1/Prkcd/Nps/App/Ppp1ca/Ube2a/Cdkn1a/Nptn/Rbp4/Itgb1/Ccnd1/Usf1/Cacna1e/Dynlrb1/Rhno1/Pparg/Bax/Mecp2/Hif1a/Gnb5/Rpain/Sik1/Tipin/Hyal2/Cirbp/Ei24/Rbx1/Ercc5/Hmgn1/Ckap5/Pclaf/Ap1s2/Eif2ak4/Atp8a2/Cops9/Ro60
P	GO:0032870	cellular response to hormone stimulus	343	0.346436	1.5975	1.83617e-05	0.000660886	Igf1/Usp26/Pdk1/Nfkb1/Ctsd/Eif4ebp1/Ogt/Csk/Prkcd/Prkaa2/Igf2/Lmo3/Hmga1/Rhoq/Lepr/Gnas/Ptprj/Usf1/Rac1/Pparg/Kat2b/Uri1/Bax/Gpr21/Smyd3/Efna5/Jak1/Slc27a1/Igf1r/Cpeb1/Pip4k2a/Prmt2/Adipor2/Ceacam2/Sos2/Isl1/Ppard/Pkm/Pak1/Nfe2l2/Appl1/Syap1/Zfp36l1/Zfp36l2/Ncl/Foxo1/Ptprf/Ctnnb1/Gas2l1/Jak2/Myo5a/Mef2c/Vps54/Nucks1/Hdac9/Atp2b1/Rock2/Rbfox2/Cfl1/Smarcc1/Leprot/Trim68/Taf7/Acaca/Kank2/Calr/Grk2/Grb2/Stat5a/Adrm1/Leprotl1/Mzb1/Ptpn11/Uso1/Rab31/Snx5/Srsf3/Insr/Ywhag/Gsk3a/Nucb2/Ddx17/Irs2/Sorbs1/Prkci/Zfp36/Brca1/Ncor2/Hnrnpk/Uba5/Slc39a14/Ptpn2/Ankrd26/Zfp106/Map3k7/Map2k1/Sorl1/Atp1a1/Tsc2/Ahcyl1/Shc1/Ptpra/Phip/Gnai2/Arid1a/Sfr1/Trim63/Trerf1
P	GO:0045321	leukocyte activation	483	0.309269	1.4847	2.00739e-05	0.000660886	Hprt/Nectin2/Igf1/Gata3/Igfbp2/Pdk1/Slc7a2/Mdk/Dpp4/Kmt2a/Cd47/Mif/H2-D1/C1qa/Csk/Prkcd/H2-Q7/Crtc3/Hmgb3/Jund/Bank1/Igf2/App/Mmp14/Vamp8/Ctsl/Stx4a/Sdc4/Ung/Hmga1/Gnrh1/Cdkn1a/Plcl2/Lepr/Top2b/Tmem131l/Fer1l5/Atad5/Ctps/Pnp/Dicer1/Hspd1/Adam10/Prdx1/Fn1/Ptprj/Atp11c/Pparg/Il1a/Bax/Socs6/H2-Q6/Hmces/Peli1/Pkn1/Stk3/Psap/Shld1/Traf3ip2/Fyn/Sos2/Dnase1l3/Cxadr/Zbtb16/Il6st/Ifngr1/Zfp36l1/Zfp36l2/Pvr/Runx2/Spr/Ddost/Hyal2/Wwp1/Ctnnb1/Rpl22/Stoml2/Rbx1/Tcf3/Jak2/Mef2c/Bcr/Fgr/Hdac9/Lgals3/Ripk2/Mfhas1/Impdh2/Arid1b/Eif2ak4/B2m/Smarcc1/Setd6/D6Wsu163e/Rbpj/Slc4a2/Atg5/Prnp/Tex101/Kmt5b/Phf14/Selenok/Pla2g3/Adk/H2-K1
P	GO:0048608	reproductive structure development	169	0.416502	1.7892	2.06955e-05	0.000663038	Igf1/Gata3/Dmc1/Cdkn1c/Sohlh2/Npr2/Prdx4/Tex11/Fgf8/Nos3/Sod1/Zfpm2/Tex15/Gnrh1/Rbp4/Tcf7l2/Dicer1/Ccnd1/Rac1/Il1a/Bax/Bach1/Hmgb2/Igf1r/Psap/Foxo3/Msh4/Col9a3/Tex19.1/Inha/Plag1/Plekha1/Lrp6/Smad4/Serpine1/Ctnnb1/Brip1/Lgr4/Nup107/Taf4/Akap9/Grk2/Tgfbr1/H3f3b/Stat5a/Tex19.2/Adrm1/Rps27a/Ptpn11/Wdr77/Ash1l/Insr
P	GO:0002694	regulation of leukocyte activation	292	0.351709	1.60676	2.11221e-05	0.000664172	Nectin2/Igf1/Gata3/Igfbp2/Pdk1/Slc7a2/Mdk/Dpp4/Cd47/Mif/H2-D1/Csk/H2-Q7/Hmgb3/Jund/Bank1/Igf2/Mmp14/Vamp8/Stx4a/Sdc4/Gnrh1/Cdkn1a/Tmem131l/Atad5/Pnp/Dicer1/Hspd1/Fn1/Atp11c/Pparg/Il1a/Socs6/H2-Q6/Hmces/Peli1/Pkn1/Stk3/Shld1/Sos2/Zbtb16/Il6st/Zfp36l1/Zfp36l2/Pvr/Spr/Ctnnb1/Tcf3/Jak2/Mef2c/Bcr/Fgr/Lgals3/Ripk2/Mfhas1/Arid1b/B2m/Smarcc1/D6Wsu163e/Slc4a2/Prnp/Kmt5b/Selenok/Pla2g3/Adk/H2-K1/Cd81/Tfrc/Stat5a/Adrm1
P	GO:0048771	tissue remodeling	81	0.522897	2.01196	2.37406e-05	0.00073061	Igf1/Nfkb1/Mdk/Npr2/Csk/Ext1/Fgf8/Nos3/Mmp14/Lepr/Snx10/Rac1/Pparg/Il1a/Bax/Hif1a/Bmpr2/Npr3/Lrp6/Ctnnb1/Mef2c/Bcr/Lgr4/Rock2/Rbpj/Slc4a2/Atg5/Tfrc/Stat5a/Cst3/Mitf
P	GO:0051321	meiotic cell cycle	262	0.36642	1.65279	2.40955e-05	0.00073061	Dmc1/Zfy2/M1ap/Npr2/Mei4/Tex11/Prdm9/Smc1a/Ccnb3/Mnd1/Tex15/Dazl/Top2b/Mcm4/Dicer1/Syce2/Rnf212b/1700013H16Rik/Bach1/Igf1r/H2afx/Btbd18/Prkacb/Ncaph/Suv39h2/Sycp1/Msh5/Cpeb1/Msh4/Tex19.1/Sycp3/Cks2/Meiob/Mcm3/Rad1/Fkbp6/Syce3/3830403N18Rik/Brip1/Smc3/Ooep/4930447C04Rik/Ubr2/Hormad1/Topbp1/Rbm46/Rbm7/Ppp2r1a/Spire1/Cdc20/Dmrtc2/Terb2/Ythdf2/Hus1b/Ccnb1ip1/Fbxo5/Calr/Mei1/Tesmin/Tex19.2/Rps27a/Rad54b/Hormad2/Pms2/Insr/Ythdc2/Orc4/Spata22/Mcm5/Tubgcp3/Washc5/Tex12
P	GO:0015986	proton motive force-driven ATP synthesis	60	0.569887	2.08296	2.54978e-05	0.000759565	Ndufb11/Ndufa1/Atp5g2/Atpsckmt/Atp5l/Ndufb6/Stoml2/Ndufc2/Ndufab1/Ndufa13/Ndufb3/Ndufa11/Ndufa6/Atp5g3/Atp5h/Ndufa8/Ndufb7/Ndufa7/Atp5g1/Atp5k/Ndufb4/Ndufs6/Sdhc/Ndufc1/Sdhd/Ndufb8/Atp5j2/Ndufs7/Ndufa5/Atp5a1/Ndufa2
P	GO:0061458	reproductive system development	173	0.410045	1.76876	2.80298e-05	0.000820595	Igf1/Gata3/Dmc1/Cdkn1c/Sohlh2/Npr2/Prdx4/Tex11/Fgf8/Nos3/Sod1/Zfpm2/Tex15/Gnrh1/Rbp4/Tcf7l2/Dicer1/Ccnd1/Rac1/Il1a/Bax/Bach1/Hmgb2/Igf1r/Psap/Foxo3/Msh4/Col9a3/Tex19.1/Inha/Plag1/Plekha1/Lrp6/Smad4/Serpine1/Ctnnb1/Brip1/Lgr4/Nup107/Taf4/Akap9/Grk2/Tgfbr1/H3f3b/Stat5a/Tex19.2/Adrm1/Rps27a/Ptpn11/Wdr77/Ash1l/Insr
P	GO:0010817	regulation of hormone levels	292	0.347989	1.58976	2.89098e-05	0.000832013	Igf1/Gata3/Ncoa7/Nfkb1/Furin/Atp6ap2/Ctsb/Cask/Pcsk1n/Scg5/Rdh12/Igf2/Pclo/Vamp8/Ctsl/Stx4a/Map4k4/Hmga1/Lepr/Rbp4/Tcf7l2/Nkx6-1/Adam10/Gnas/P4hb/Cacna1e/Rac1/Selenom/Pparg/Mcu/Klf7/Bax/Slc5a5/Efna5/Igf1r/Aldh8a1/Hif1a/Stxbp5l/Prmt3/Inha/Eny2/Isl1/Dynll1/Plekha1/Smad4/Ppard/Hsd17b7/Midn/Foxo1/Spr/Tiam1/Mpv17/Slc3a2/Slc7a5/Bcat2/Jak2/Myo5a/Slc16a1/Casr/Hadh
P	GO:0034330	cell junction organization	467	0.311294	1.48897	2.9771e-05	0.000842519	Glrb/Srcin1/Pdk1/Cdh6/Cdk5r1/Mpdz/C1qc/Ppp1r9a/Apoe/Elavl2/Ogt/Patj/Cask/C1qa/Csk/Ext1/Slit2/Egln1/App/Pclo/Mmp14/Cd2ap/Map4k4/Fmr1/Sdc4/Stau2/Cbln3/Palm/Cldn7/Nptn/Itgb1/Adam10/Igsf9/Arf4/Fn1/Ptprj/Rac1/Ecm2/Ldb1/Pgrmc1/Plekha7/Snai2/Ube2v2/Efna5/Thsd1/Lamb2/Arvcf/Wasf3/Homer1/Negr1/Igf1r/Rbmx/Mecp2/Cdh3/Macf1/Perp/Fyn/Tanc2/Ctnna1/Prmt3/Ugt8a/Pdlim5/Cxadr/Adgrl1/Pak1/Caprin2/Appl1/Filip1/Cdc42/Tubb5/Wasf1/Abhd17c/Ctnnd2/Sipa1l1/Actn1/Ptprf/Cacng2/Tiam1/Lrrc4/Ctnnb1/Adgrl3/Ptpro/Abi2/Myo5a/Mef2c/Bcr/Rap1a/Ckap5/Tesk2/Lgmn/Shisa7/Rock2/Cfl1/Nrxn3/Cttn/Sptbn2/Clstn1/Cdc20/Add1/Rhob/Dab2ip/Sh3gl2/Prnp/Dmpk/Adgre5/Cdh4/Pkp2/Hspa8/Arf1/Dag1/Tgfbr1/Cdh18/Nlgn1/Lrp8/Tmem108/Zdhhc2/Ptpn11/Cadm1/Reln/Afdn/Nrxn1/Mapre2/Insr/Ywhaz/Hipk1
P	GO:0001816	cytokine production	393	0.327111	1.5403	3.0631e-05	0.000852645	Igf1/Gata3/Nfkb1/Furin/Pnp2/Mdk/Atp6ap2/Cyba/Cd47/Mif/Bst2/H2-D1/Csk/Ext1/Prkcd/Traf3/H2-Q7/Sod1/Fbln1/Trim6/Bank1/App/Cd2ap/Nptn/Pnp/Apoa2/Dicer1/Hspd1/Rel/Fn1/Ptprj/Mavs/Rac1/Pparg/Il1a/Banf1/Snai2/Irak4/H2-Q6/Hmgb2/Peli1/Hif1a/Rbbp9/Tnfaip8/Cdh3/Traf3ip2/Lacc1/Isl1/Smad4/Serpine1/Hdac3/Ifngr1/Appl1/Nlrp9b/Polr3f/Ncl/Il17ra/Hyal2/Prkd2/Rftn1/Mpv17/Slc7a5/Stoml2/Rbx1/Jak2/Lurap1/Zbtb20/Hdac2/Fgr/Hdac9/Ripk2/Atp2b1/G3bp1/Lgr4/Rock2/B2m/Polr3g/Rbpj/Polr3d/Klhl22/Atg5/Prnp/Selenok/Pla2g3/H2-K1/Grk2/Cd81/Seh1l/Stat5a
P	GO:1901699	cellular response to nitrogen compound	381	0.328339	1.54508	3.12157e-05	0.000854907	Igf1/Pdk1/Nfkb1/Cdk5r1/Ctsd/Npr2/Eif4ebp1/Dnmt3a/Ogt/Csk/Slit2/Prkcd/Igf2/App/Hdac8/Hmga1/Rhoq/Palm/Casp6/Gnas/Cib2/Ptprj/Usf1/Mavs/Rac1/Pparg/Kat2b/Slc5a5/Gpr21/Jak1/Slc27a1/Igf1r/Tmem38a/Mecp2/Gnb5/Cpeb1/Pip4k2a/Fyn/Snx6/Ceacam2/Ctnna1/Sos2/Pkm/Pak1/Hnrnpd/Nfe2l2/Appl1/Syap1/Zfp36l1/Ncl/Foxo1/Ptprf/Gstm7/Ctnnb1/Rbx1/Jak2/Myo5a/Mef2c/Hdac2/Rap1a/Nucks1/Hdac9/Ripk2/Atp2b1/Lgmn/Ubr2/Lamtor1/Rock2/Cfl1/Smarcc1/Leprot/Klhl22/Prnp/Akap9/Vim/Grk2/Grb2/Rpl23/Stat5a/Adrm1/Leprotl1/Mzb1/Ptpn11/Uso1/Rab31/Snx5/Dnmt3b/Srsf3/Insr/Bmt2/Ywhag/Gsk3a/Hsp90b1/Nucb2/Rnf4/Gnai3/Irs2/Sorbs1/Prkci/Brca1/Hnrnpk/Ahr/Slc39a14/Ptpn2/Ankrd26/Rapgef2/Zfp106/Chmp5/Smpd3/Map3k7/Map2k1/Sorl1/Gnaq/Sesn1/Tsc2/Akap7/Ahcyl1/Ezh2/Rad51/Shc1/Ptpra/Phip/Lars/Gnai2
P	GO:0009743	response to carbohydrate	139	0.437509	1.83805	3.34203e-05	0.000900758	Guca2b/Igf1/Ncoa7/Nfkb1/Ogt/Prkaa2/Stx4a/Rab34/Map4k4/Hmga1/Lepr/Casp6/Tcf7l2/Pdk3/Apoa2/Cacna1e/Rac1/Klf7/Efna5/Igf1r/Hif1a/Eif2b3/Eny2/Dynll1/Smad4/Ppard/Zfp36l1
P	GO:0048568	embryonic organ development	264	0.366627	1.66317	3.40351e-05	0.000902994	Ush1c/Hoxd9/Gata3/Ptk7/Smo/Ncoa7/Cdkn1c/Uty/Kmt2a/Ndst1/Fgf8/Sod1/Egln1/Acvr1/Zfpm2/Igf2/Mmp14/Pbx3/Pdzd7/Rbp4/Tcf7l2/Dvl3/Gnas/Eya4/Rpl10/Rac1/Shox2/Tead3/Ldb1/Ppil1/Hif1a/Stk3/Llgl2/Cited1/Tex19.1/Lrp6/Pbx2/Hsd17b7/Zfp36l1/Cdc42/Runx2/Kdm6a/Ctnnb1/Tmed2/Tfap2a/Mef2c/Bcr/Atp8a2/Smad2/Spint1
P	GO:0051099	positive regulation of binding	136	0.434373	1.80871	3.55925e-05	0.000929786	Igf1/Gata3/Apoe/Hist1h2ba/Epb41/Pou4f1/Trim6/App/Fmr1/Plcl2/Tcf7l2/Dtx3l/Mavs/Pparg/Kat2b/Hmgb2/Stk3/Isl1/Dazap2/Caprin2/Uchl1os/Ski/Txn1/Tiam1/Amfr/Ctnnb1/Tmed2/Spon1/Jak2/Ripk2/Nme1/B2m/Add1/Stmn1/H1f0/Nphp3/Usp9x/Hmgb1/Hipk1/Cdt1
P	GO:0031347	regulation of defense response	368	0.325681	1.52511	3.84621e-05	0.000974757	Nectin2/Igf1/Gata3/Pdk1/Nfkb1/Slc7a2/Mdk/Dpp4/Apoe/Cyba/Cd47/Rps6ka3/H2-D1/Traf3/H2-Q7/Sod1/Trim6/Igf2/App/Lamp2/Vamp8/Rab34/Mbl2/Casp6/Nek7/Dicer1/Hspd1/Dtx3l/Alpk1/Mavs/Pparg/Banf1/Lgals2/H2-Q6/Hmgb2/Peli1/Traf3ip2/Lacc1/Isl1/Dnase1l3/Ppard/Serpine1/Nfe2l2/Appl1/Nlrp9b/Tifa/Polr3f/Pvr/Samhd1/Il17ra/Hyal2/Rftn1/Mpv17/Otud4/Celf1/Jak2/Ttll12/Mef2c/Bcr/Fgr/Ripk2/Mfhas1/Atat1/Zdhhc20/Eif2ak4/Lgr4/Pcbp2/Lsm14a/Polr3g/Setd6/Polr3d/Sertad3/Ythdf2/Atg5/Dab2ip/Psma1/Selenok/Pla2g3/Clpb/H2-K1/Hspa8/Cd81/Stat5a/Fbxl2/N4bp1/Lrp8/Trim44/Nfe2l1/Sfpq/Ilrun/Cadm1/Ash1l/Ywhaz/Hmgb1/Rora
P	GO:0019725	cellular homeostasis	481	0.307426	1.47301	3.80812e-05	0.000974757	Igf1/Bcap31/Ncoa7/Crocc/Marcksl1/Atp6ap2/Apoe/Cyba/Pacs2/Ogt/Prdx4/Slc35g1/Sod1/Prkaa2/Trim6/Egln1/App/Lamp2/Stx4a/Rab34/Map4k4/Abcb7/Mafg/Atp1b1/Slc24a3/Slc31a2/Lepr/Nptn/Tcf7l2/Pdk3/Slc12a8/Gsr/Prdx1/Snx10/Cacna1e/Rac1/Txnrd2/Mcu/Ank2/Il1a/Klf7/Bax/Mcoln1/Efna5/Ccdc115/Ube2c/Kctd17/Atp6ap1/Creg1/Igf1r/Tmem38a/Hif1a/Lrrc8d/Tmco1/Aco1/Lacc1/Eny2/Dynll1/Smad4/Ppard/Chd6/Neo1/Nfe2l2/Ftl1/Txn1/Trpm7/Gstm7/Tiam1/Slc12a9/Stoml2/Trpc7/Ero1l/Myo5a/Zbtb20/Vps54/Nucks1/Atp2b1/Casr/Plaa/Trdn/B2m/Gaa/Clstn1/Ern1/Slc4a2/Add1/Atg5/Prnp/Dmpk/Tex101/Dbi/Cfl2/Tmem199/Selenok/Slc39a13/Arf1/Micu2/Grk2/Tfrc/Tmem9/Selenot/Ireb2/Dgat2
P	GO:0019058	viral life cycle	145	0.42416	1.79006	4.30379e-05	0.0010733	Nectin2/Furin/Apoe/Ctsb/Bst2/Trim26/Mvb12b/Trim6/Resf1/Vamp8/Fmr1/Top2b/Gm7879/Dicer1/P4hb/Mavs/Banf1/Atg16l2/Adarb1/Pvr/Fkbp6/Hyal2/Kpna2/Slc3a2/Ppib/Atg16l1/Nucks1/Eif2ak4/Pcbp2/Spint1/Ppih/Trim68/Ppia/Chmp7/Atg5/Hspa8/Grk2/Jpt2/Fbxl2/Pcx/N4bp1/Insr/Hmgb1/Ythdc2
P	GO:0034248	regulation of amide metabolic process	363	0.327642	1.52948	4.36146e-05	0.0010733	Igf1/Igf2bp1/Pdk1/Ago3/Eif4ebp1/Apoe/Ogt/Prkcd/Habp4/Bank1/App/Pus7/Mpv17l2/Magoh/Fmr1/Ppp1ca/Exosc8/Dazl/Pdk3/Rpl10/Samd4/Impact/Patl1/Rps6kb2/Paip2b/Cpeb1/Cnbp/Aco1/Rps27l/Pkm/Parp16/Guf1/Mov10/Hnrnpd/Nfe2l2/Parn/Caprin2/Ddx39b/Ifngr1/Zfp36l1/Zfp36l2/Rplp1/Ncl/Cnot8/Tnrc6b/Sarnp/Cirbp/Mpv17/Tent4a/Tmed2/Spon1/Celf1/Ssb/Mettl5/Polr2g/Eif2ak4/Wtip/Rock2/Lsm14a/Zfp598/Zfp706/Tnrc6a/Ern1/Ythdf2/Prnp/Trnau1ap/Malsu1/Tardbp/Elavl4/Ifrd2/Vim/Etf1/Tent2/Calr/Prmt1/Hnrnpr/Exosc7/Ireb2/Mapkapk5/Khdrbs1/Bzw1/Gsk3a/Rpl38/Ythdf1/Upf3b/Ncbp2/Cdk4/Ythdf3/Coa3/Zfp36/Lsm14b/Pstk/Eif1/Shmt2/Trmt10c/Pum3/Smpd3/Efl1/Eif4enif1/Sorl1/Mettl14/Paip2/Mlh1/C1qbp/Eif2a/Tia1/Dcp2/Larp4/Srp9/Ptk2b/Unk/Cnot6l/Eif4g2/Dnajc3/Pin1/Neu1/Elavl1/Rpl13a/Samd4b/Tmed10/Secisbp2l
P	GO:0048812	neuron projection morphogenesis	439	0.311309	1.48029	4.47272e-05	0.00108495	Hprt/Gata3/Srcin1/Smo/Igf2bp1/Alcam/Cdk5r1/Robo2/Cul7/Npr2/Ppp1r9a/Apoe/Cask/Ext1/Slit2/Fgf8/Grcc10/App/Map4k4/Unc5d/Arhgef25/Auts2/Stau2/Top2b/Nptn/Spg20/Dvl3/Itgb1/Nkx6-1/Dicer1/Adam10/Fn1/Dynlt1f/Rac1/Dynlt1a/Shox2/Dynlt1c/Klf7/Impact/Cntn6/Efna5/Lamb2/Crppa/Igf1r/Uchl1/Mecp2/Plxna1/Bmpr2/Macf1/Fyn/Tanc2/Prmt3/Isl1/Ugt8a/Pdlim5/Smad4/Neo1/Pak1/Mov10/Caprin2/Adarb1/Cdc42/Wasf1/Ctnnd2/Sipa1l1/Raph1/Ptprf/Tiam1/Kif5a/B4galt6/Tiam2/Ryk/Ctnnb1/Ptpro/Abi2/Chn1/Mef2c/Syt17/Vps54/Plaa/Eif2ak4/Lgr4/Rock2/Atp8a2/Rbfox2/Cfl1/Cttn/Stmn1/Dab2ip/Sh3gl2/Evl/Cdh4/Elavl4/Vim/Map6/Dag1/Arhgap32/Rere/Nlgn1/Lrp8/Smn1/Usp9x/Rps27a/Dynlt1b/Tmem108/Ptpn11/Reln/Afdn/Nrxn1/Map3k13
P	GO:0009725	response to hormone	438	0.314643	1.49283	4.69141e-05	0.00112197	Igf1/Usp26/Pdk1/Nfkb1/Ctsd/Npr2/Eif4ebp1/Ogt/Csk/Ggh/Prkcd/Nos3/Prkaa2/Igf2/Mmp14/Hdac8/Lmo3/Hmga1/Gnrh1/Rhoq/Lepr/Rbp4/Gnas/Ccnd1/Ptprj/Usf1/Rac1/Pparg/Tcf12/Kat2b/Uri1/Bax/Gpr21/Smyd3/Efna5/Jak1/Scap/Hmgb2/Slc27a1/Igf1r/Epm2aip1/Eif2b3/Cpeb1/Pip4k2a/Prmt2/Cited1/Adipor2/Ceacam2/Gatm/Sos2/Isl1/Ppard/Pkm/Pak1/Nfe2l2/Appl1/Syap1/Zfp36l1/Zfp36l2/Ncl/Foxo1/Ptprf/Spr/Ctnnb1/Gas2l1/Jak2/Myo5a/Mef2c/Vps54/Nucks1/Hdac9/Atp2b1/Cacybp/Rock2/Rbfox2/Cfl1/Smarcc1/Leprot/Trim68/Taf7/Acaca/Kank2/Calr/Grk2/Tgfbr1/Grb2/Stat5a/Adrm1/Leprotl1/Mzb1/Ptpn11/Uso1/Rab31/Snx5/Srsf3/Insr/Hmgb1/Ywhag/Gsk3a/Nucb2/Ddx17/Irs2/Sorbs1/Prkci/Zfp36/Chuk/Brca1/Ncor2/Hnrnpk/Mapk14/Uba5/Slc39a14/Ptpn2/Ankrd26/Zfp106/Pdcd7/Map3k7/Lnpep/Map2k1/Sorl1/Atp1a1/Tsc2/Atp2a2/Ahcyl1/Shc1/Ptpra/Phip/Gnai2/Arid1a/Sfr1/Trim63/Trerf1
P	GO:0010608	post-transcriptional regulation of gene expression	415	0.318709	1.5097	4.85522e-05	0.00114502	Igf1/Igf2bp1/Nfkb1/Ago3/Eif4ebp1/Ogt/Habp4/Bank1/App/Pus7/Mpv17l2/Magoh/Fmr1/Ppp1ca/Exosc8/Dazl/E2f1/Dicer1/Rpl10/Samd4/Impact/Patl1/Rps6kb2/Rbm38/Paip2b/Mecp2/Celf2/Fus/Cpeb1/Cnbp/Traf3ip2/Aco1/Tex19.1/Rps27l/Pkm/Parp16/Guf1/Mov10/Hnrnpd/Parn/Caprin2/Ddx39b/Zfp36l1/Zfp36l2/Rplp1/Ncl/Trdmt1/Cnot8/Tnrc6b/Sarnp/Cirbp/Phax/Mpv17/Tent4a/Tmed2/Celf1/Ckap5/Ssb/Mettl5/Polr2g/Eif2ak4/Wtip/Rock2/Eloc/Lsm14a/A1cf/Rbm46/Zfp598/Zfp706/Tnrc6a/Tent5d/Ern1/Ythdf2/Zcchc17/Trnau1ap/Malsu1/Tardbp/Elavl4/Ifrd2/Vim/Etf1/Zswim8/Tent2/Calr/Prmt1/Hnrnpr/Exosc7/Ireb2/Mapkapk5/Angel2/Khdrbs1/Bzw1/Mir124-2hg/Cacng7/Rpl38/Ythdf1/Srsf1/Upf3b/Tsn/Ncbp2/Cdk4/Ythdf3/Coa3/Zfp36/Lsm14b/Pstk/Eif1/Shmt2/Trmt10c/Pum3/Hnrnpc/Trub1/Eif4enif1/Mettl14/Paip2/Mlh1/C1qbp/Eif2a/Tia1/Nudt21/Dcp2/Lin28b/Larp4/Srp9/Ptk2b/Unk/Cnot6l/Tsnax/Eif4g2/Dnajc3/Neu1/Elavl1/Ncbp3/Rpl13a/Samd4b/Secisbp2l/Taf15/Helz/Otud6b/Pcbp4/Rps6kc1/Rack1
P	GO:0032869	cellular response to insulin stimulus	160	0.414239	1.78084	5.09388e-05	0.00116884	Pdk1/Ctsd/Eif4ebp1/Ogt/Prkcd/Igf2/Hmga1/Rhoq/Ptprj/Usf1/Pparg/Kat2b/Gpr21/Slc27a1/Igf1r/Cpeb1/Pip4k2a/Ceacam2/Sos2/Pkm/Pak1/Appl1/Syap1/Zfp36l1/Ncl/Foxo1/Ptprf/Myo5a/Nucks1/Hdac9/Atp2b1/Smarcc1/Grk2/Grb2/Mzb1/Ptpn11/Uso1/Rab31/Snx5/Srsf3/Insr/Ywhag/Gsk3a/Nucb2/Irs2/Sorbs1/Prkci/Hnrnpk/Slc39a14/Ptpn2/Ankrd26/Zfp106/Map2k1/Sorl1/Tsc2/Shc1/Ptpra/Phip/Gnai2
P	GO:1903046	meiotic cell cycle process	207	0.382714	1.67569	5.07802e-05	0.00116884	Dmc1/Zfy2/M1ap/Npr2/Mei4/Tex11/Prdm9/Mnd1/Tex15/Dazl/Top2b/Mcm4/Dicer1/Syce2/Rnf212b/Bach1/Btbd18/Ncaph/Suv39h2/Sycp1/Msh5/Cpeb1/Msh4/Tex19.1/Sycp3/Cks2/Meiob/Mcm3/Rad1/Syce3/Brip1/Ooep/4930447C04Rik/Ubr2/Hormad1/Topbp1/Rbm46/Ppp2r1a/Spire1/Cdc20/Dmrtc2/Terb2/Ythdf2/Hus1b/Ccnb1ip1/Fbxo5/Calr/Mei1/Tesmin/Tex19.2/Rps27a/Rad54b
P	GO:0008015	blood circulation	224	0.363849	1.60432	5.23523e-05	0.00118526	Guca2b/Uty/Pop1/Atp6ap2/Npr2/Apoe/Cyba/Ext1/Slit2/Nos3/Sod1/App/Atp1b1/Tpm1/Ptp4a3/Gnas/Ptprj/Cacna1e/Ctnnbip1/Shox2/Pparg/Adh5/Kat2b/Ank2/Plekha7/Ttn/Tmem38a/Mecp2/Ext2/Hif1a/Tmem65/Nisch/Bmpr2/Npr3/Isl1/Ppard/Cxadr/Cdc42/Spr/Acta2/Manf/Mpv17/Ptpro/Bcr/Atp2b1/Casr/Trdn/Rock2/Gaa/Rbfox2/Atg5/Sh3gl2/Dmpk/Akap9/Pkp2/Grk2/Smad5
P	GO:0044403	biological process involved in symbiotic interaction	154	0.411372	1.74552	5.40889e-05	0.00120846	Nectin2/Furin/Apoe/Ctsb/Trim26/Fbln1/Trim6/Vamp8/Fmr1/Mbl2/Hspd1/Fn1/P4hb/Igf2r/Dynlt1f/Dynlt1a/Dynlt1c/Romo1/Ddx39b/Cdc42/Cdk9/Pvr/Hyal2/Slc3a2/Ppib/Jak2/Thoc2/Nucks1/Zdhhc20/Eif2ak4/Rock2/Spint1/Cfl1/Trim68/Chmp7/Eea1/Alyref/Tardbp/Hspa8/Grk2/Fuca2/Jpt2/Fbxl2/Pcx/Dynlt1b/Insr/Hmgb1/Ythdc2
P	GO:0007610	behavior	398	0.324051	1.53052	6.01841e-05	0.00132718	Guca2b/Glrb/Hprt/Igf1/Hoxd9/Inpp5f/Fen1/Vdac1/Sdk1/Mdk/Dpp4/Apoe/Kmt2a/Scn3a/Ext1/Sod1/Nps/Nptx2/Pou4f1/Grcc10/Igf2/App/Selenop/Cstb/Fmr1/Auts2/Mafg/Pbx3/Lepr/Nptn/Foxp2/Itgb1/Arf4/Cacna1e/Dynlrb1/Pgrmc1/Ntan1/Homer1/Negr1/Uchl1/Mecp2/Hif1a/Psap/Ceacam2/Gatm/Atad1/Zfhx2/Pak1/Adarb1/Ctnnd2/Spr/Trpm7/Mpv17/Aaas/Adgrl3/Abi2/Myo5a/Slc16a1/Mef2c/Hdac2/Vps54/Ckap5/Lgmn/Ap1s2/Shisa7/Eif2ak4/B2m/Atp8a2/Gaa/Uba6/Nrxn3
P	GO:0003231	cardiac ventricle development	69	0.523027	1.96267	6.29671e-05	0.00135339	Gata3/Ptk7/Robo2/Slit2/Nos3/Pou4f1/Luzp1/Egln1/Acvr1/Zfpm2/Tpm1/Hif1a/Tmem65/Bmpr2/Isl1/Lrp6/Smad4/Ctnnb1/Mef2c
P	GO:0032868	response to insulin	187	0.392784	1.71157	6.29379e-05	0.00135339	Pdk1/Ctsd/Eif4ebp1/Ogt/Ggh/Prkcd/Igf2/Hmga1/Rhoq/Rbp4/Ptprj/Usf1/Pparg/Kat2b/Gpr21/Scap/Slc27a1/Igf1r/Epm2aip1/Cpeb1/Pip4k2a/Cited1/Ceacam2/Sos2/Pkm/Pak1/Appl1/Syap1/Zfp36l1/Ncl/Foxo1/Ptprf/Myo5a/Nucks1/Hdac9/Atp2b1/Smarcc1/Grk2/Grb2/Mzb1/Ptpn11/Uso1/Rab31/Snx5/Srsf3/Insr/Ywhag/Gsk3a/Nucb2/Irs2/Sorbs1/Prkci/Hnrnpk/Mapk14/Slc39a14/Ptpn2/Ankrd26/Zfp106/Map2k1/Sorl1/Tsc2/Shc1/Ptpra/Phip/Gnai2
P	GO:0008285	negative regulation of cell population proliferation	487	0.301305	1.44753	6.72211e-05	0.00142677	Igf1/Gata3/Inpp5f/Smo/Cdkn1c/Ifi30/Crmp1/Apoe/Kmt2a/H2-D1/Prdx4/Pmaip1/Cask/Csk/Slit2/Prkcd/Nos3/Fbln1/App/Ctsl/Map4k4/Sdc4/Hmga1/Gnrh1/Maged1/Cdkn1a/Tmem131l/Rbp4/Spg20/E2f1/Itgb1/Cers2/Tpm1/Wdr44/Dicer1/Akirin1/Ptprj/Ctnnbip1/Btg3/Pparg/Kat2b/Il1a/Bax/Snai2/Zfp777/Bach1/Ptpru/Rbm38/Rap1gap/Peli1/Pkn1/Efemp2/Stk3/Bmpr2/Cpeb1/Fyn/Npr3/Ceacam2/Ctnna1/Med31/Isl1/Ogn/Lrp6/Smad4/Ppard/Cxadr/Neo1/Zbtb16/Pak1/Ppp2r3a/Adarb1/Ptprf/Ski/Eef1e1/Jarid2/Nup62/Ryk/Ctnnb1/Brip1/Celf1/Jak2/Tfap2a/Mef2c/Thoc2/Hdac2/Lgals3/Fxyd2/B2m/Smad2/Spint1/Cfl1/Atf5/Cops8/Rbpj/Slc4a2/Spint2/Dab2ip/Prnp/Evl/Phf14/Kank2/Pkp2/H2-K1/Vim
P	GO:0048872	homeostasis of number of cells	224	0.361019	1.59184	6.96426e-05	0.00145991	Gata3/Smo/Kmt2a/Mif/Pmaip1/Ext1/Nos3/Sod1/Tex15/Hmga1/Xiap/Tspan9/Prdx1/Gpi1/Rac1/Siva1/Ldb1/Bax/Lgals2/Hmgb2/Pkn1/Hif1a/Stk3/Traf3ip2/Cadps2/Tsc22d3/Foxo3/Sos2/Tcea1/Zfp36l1/Tcf3/Gas2l1/Rps14/Jak2/Mef2c/Bcr/Vps54/Mfhas1/Lgr4/B2m/Rbfox2/Fh1/Ppp2r1a/Add1/Rps17/Prmt1/Smad5/Stat5a/Ireb2/Nfe2l1/Ptpn11/Ubap2l/Afdn/Bmi1/Hmgb1/Jam3/Cyld/Rps24/Kras/Zfp36/Ppp2ca/Mapk14/Uba5/Ahr/Ptpn2/Setd1a/Heatr3/Rps19/Zfx/Ift88/Zc3h8/Ezh2
P	GO:0002684	positive regulation of immune system process	497	0.301182	1.44052	7.12671e-05	0.00147575	Nectin2/Igf1/Gata3/Igfbp2/Pdk1/Nfkb1/Mdk/C1qc/Dpp4/Cyba/Cd47/Mif/Rps6ka3/H2-D1/C1qa/Csk/Traf3/H2-Q7/Pou4f1/Jund/Trim6/Igf2/App/Lamp2/Mmp14/Vamp8/Stx4a/Cdkn1a/Plcl2/Rbp4/Mbl2/Casp6/Atad5/Nek7/Pnp/Hspd1/Adam10/Gnas/Akirin1/Ptprj/Alpk1/Gpi1/Atp11c/Mavs/Rac1/Ctnnbip1/Mcu/Stx7/Il1a/Bax/H2-Q6/Hmgb2/Hmces/Peli1/Shld1/Eif2b3/Fyn/Lacc1/Plekha1/Serpine1/Zbtb16/Il6st/Appl1/Zfp36l1/Tifa/Polr3f/Pvr/Spr/Prkd2/Rftn1/Ube2n/Stoml2/Otud4/Tcf3/Jak2/Mef2c/Rap1a/Fgr/Lgals3/Ripk2/Lgmn/Mfhas1/Atat1/Arid1b/Eif2ak4/Lgr4/B2m/Gcsam/Lsm14a/Polr3g/Smarcc1/D6Wsu163e/Polr3d/Dab2ip/Prnp/Kmt5b/Selenok/Pla2g3/Adk/Clpb/H2-K1/Hspa8/Calr/Cd81/Grb2/Tfrc/Stat5a/Trat1/Fbxl2/Usp9x/Mzb1/Sfpq/Cadm1/Pms2/Bmi1/Hmgb1/Khdrbs1/Lyst/Zp3r
P	GO:0034097	response to cytokine	456	0.307459	1.46615	7.99591e-05	0.00163579	Gata3/Nfkb1/Tcl1/Elavl2/Cd47/Bst2/Ext1/Slit2/Klf5/Traf3/H2-Q7/Pou5f1/Pou4f1/Trim6/App/Vamp8/Syngr1/Stx4a/Fmr1/Gipc1/Lepr/Casp6/Lrba/Atic/Ptp4a3/Hspd1/Adam10/Prdm5/Rel/Snx10/Fn1/P4hb/Mavs/Cdc34b/Pparg/Il1a/Irak4/Ubtf/Csf2ra/Jak1/Slc27a1/Hspa5/Rbmx/Hif1a/Rffl/Traf3ip2/Prmt2/Cited1/Adipor2/Mapk7/Sycp3/Smad4/Serpine1/Parp16/Il6st/Asah1/Zyx/Nfe2l2/Vps26b/Ifngr1/Appl1/Zfp36l1/Rnmt/Zfp36l2/Cdc42/Ncl/Cdk9/Samhd1/Il17ra/Ptprf/Ddost/Hyal2/Eef1e1/Jarid2/Stip1/Zfand6/Ctnnb1/Otud4/Bcat2/Jak2/Ttll12/Pdia3/Ripk2/Ndufa13/Cacybp/Impdh2/Eda/Lsm14a/Cfl1/Ro60/Ythdf2/Dab2ip/Evl/Nfyb/Commd7/Vim/Grk2/Tfrc/Stat5a/Trim44/Mga/Flnb/Srsf3/Insr/Hells/Hmgb1/Hipk1/Ythdc2/Rora/Gsk3a/Csf3r/Srsf1/Cyld/Cdk4/Twistnb/Kras/Ythdf3/Rps6ka5/Spata2/Prkci/Kif5b/Zfp36/Chchd4/Chuk/Brca1/Shmt2/Mapk14/Rps16/Tbk1/Nup85/Ptpn2/Smpd3/Map3k7/Tle4
P	GO:0010975	regulation of neuron projection development	354	0.331908	1.53406	8.42337e-05	0.00170273	Gata3/Inpp5f/Ptk7/Stk24/Srcin1/Cdk5r1/Robo2/Cul7/Mdk/Crmp1/Ppp1r9a/Apoe/H2-D1/Cask/Slit2/Nckipsd/Map4k4/Stau2/Nptn/Spg20/Itgb1/Cers2/Adam10/P3h1/Fn1/Dynlt1f/Dynlt1a/Shox2/Kat2b/Dynlt1c/Ube2v2/Efna5/Kif3c/Negr1/Igf1r/Hspa5/Plxna1/Bmpr2/Cpeb1/Macf1/Fyn/Tanc2/Ppp2r5d/Pdlim5/Lrp6/Neo1/Pak1/Nfe2l2/Caprin2/Sipa1l1/Ptprf/Tiam1/Tiam2/Ryk/Abi2/Chn1/Thoc2/Hdac2/Rap1a/Nme1/B2m/Atp8a2/Cfl1/Setd6/Gpc2/Cdc20/Dab2ip/Cdh4/Pla2g3/Elavl4/H2-K1/Vim/Map6/Dguok/Arhgap32/Nlgn1/Lrp8/Smn1/Ranbp1/Dynlt1b/Dennd5a/Mark1/Reln/Ap2a1/Afdn/Nrxn1/Map3k13/Sema4c/Clip1/Gsk3a/Cbfa2t2/Ythdf1/Csmd3
P	GO:0042776	proton motive force-driven mitochondrial ATP synthesis	56	0.543382	1.95069	8.61561e-05	0.00172109	Ndufb11/Ndufa1/Atpsckmt/Ndufb6/Stoml2/Ndufc2/Ndufab1/Ndufa13/Ndufb3/Ndufa11/Ndufa6/Atp5h/Ndufa8/Ndufb7/Ndufa7/Atp5k/Ndufb4/Ndufs6/Sdhc/Ndufc1/Sdhd/Ndufb8/Atp5j2/Ndufs7/Ndufa5/Atp5a1/Ndufa2
P	GO:1901615	organic hydroxy compound metabolic process	276	0.352969	1.60108	8.78671e-05	0.00173486	Tyr/Hprt/Gata3/Nfkb1/Apoe/Ctsb/Ebpl/Aoc2/Pnpo/Pcbd2/Abca1/Sod1/Prkaa2/Rdh12/Malrd1/App/Ctsl/Gipc1/Got1/Lepr/Rbp4/Msmo1/Pts/Acer3/Apoa2/Adh5/Cyp51/Qdpr/Snai2/Slc5a5/Tpk1/Scap/Mecp2/Hif1a/Cyb5r1/Dpm3/Cdh3/Cited1/Acer2/Hsd17b7/Asah1/Alg10b/Appl1
P	GO:0042060	wound healing	149	0.420796	1.78282	9.27707e-05	0.00181063	Igf1/Ptk7/F13a1/Npr2/Apoe/Cask/Ext1/Prkcd/Fbln1/Sdc4/Cdkn1a/Fer1l5/Itgb1/Tpm1/Tspan9/Gnas/Fn1/Ptprj/Vkorc1/Pparg/Il1a/Snai2/Hif1a/Pdia4/Macf1/Adipor2/Ppard/Cxadr/Serpine1/Pak1/Nfe2l2/Tmeff2/Fkbp6/Jak2/Pdia3/Dcbld2/Srsf6/Ppia/Chmp7/Evl/BC004004
P	GO:0016072	rRNA metabolic process	232	0.359468	1.59606	9.46325e-05	0.00182598	Exosc8/Rcl1/H2afy2/Dicer1/Kat2b/Wdr75/Ubtf/Rpl35/Nol6/Usp36/Gar1/Shq1/Fbl/Trmt112/Tsr2/Rrp8/Ncl/Lsm6/Rpl27/Srfbp1/Esf1/Mettl5/Brix1/Snu13/C1d/Rpl10a/Gtf2h5/Rpl14/Mrpl44/Ern1/Wdr43/Ythdf2/Emg1/Abt1/Rps17/Dis3/Rps15/Mettl15/Ddx10/Polr1b/Exosc7/Utp4/Dimt1/Utp6/Fcf1/Wdr36/Trir/Pop7/Mphosph6/Ddx17/Nop10/Rbm34/Rps24/Rrp15/Gtpbp3/Rps21/Rpl11/Rps16/Nhp2/Spin1/Wdr3/Pop5/Pdcd7/Pwp2/Rsl1d1/Rpf2/Rps19/Rrp1b/Nifk/Rpl35a/Tbl3/Ercc6/Zcchc7/Utp3/Frg1/Wdr46/Ercc3/Rrp12/Ddx18/Drosha/Ybey/Rrp9/Rpl5/Nol11/Rpl26/Mphosph10/Trp53/Rps25/Utp20/Ddx47/Pdcd11/Tsr1/Taf1b/Rps8/Nsun4/Rpusd2/Rpl7a/Ngdn/Polr1e/Top1/Pelo/Znhit6
P	GO:0001817	regulation of cytokine production	357	0.32552	1.50953	0.000102041	0.0019468	Igf1/Gata3/Nfkb1/Furin/Pnp2/Mdk/Atp6ap2/Cyba/Cd47/Mif/Bst2/H2-D1/Csk/Traf3/H2-Q7/Sod1/Fbln1/Trim6/Bank1/App/Cd2ap/Nptn/Pnp/Apoa2/Dicer1/Hspd1/Rel/Fn1/Ptprj/Mavs/Rac1/Pparg/Il1a/Banf1/Snai2/H2-Q6/Hmgb2/Peli1/Hif1a/Cdh3/Lacc1/Isl1/Smad4/Serpine1/Hdac3/Ifngr1/Appl1/Nlrp9b/Polr3f/Ncl/Il17ra/Hyal2/Prkd2/Rftn1/Mpv17/Slc7a5/Stoml2/Rbx1/Jak2/Lurap1/Zbtb20/Hdac2/Fgr/Hdac9/Ripk2/Atp2b1/G3bp1/Lgr4/Rock2/B2m
P	GO:0060537	muscle tissue development	259	0.343729	1.54759	0.000105837	0.00199679	Igf1/Hoxd9/Smo/Igf2bp1/Pop1/Npr2/Klf5/Fgf8/Pou4f1/Egln1/Acvr1/Zfpm2/Igf2/Trip10/Mylpf/Mbnl1/Rbp4/Tcf7l2/Foxp2/Itgb1/Hivep3/Tpm1/Dicer1/Akirin1/Shox2/Homer1/Cdon/Ttn/Efemp2/Ccnb1/Isl1/Pdlim5/Lrp6/Sik1/Smad4/Cxadr/Hdac3/Pak1/Ddx39b/Bcl9/Cdc42/Ski/Slc25a4/Jarid2/Svil/Ctnnb1/Foxn2/Cdk1/Usp19/Mef2c/Hdac2/Vps54/Hdac9/Acadm/Cacybp
P	GO:0034250	positive regulation of amide metabolic process	135	0.428402	1.78141	0.000112866	0.00208774	Igf2bp1/Apoe/Ogt/Prkcd/Habp4/Mpv17l2/Fmr1/Dazl/Samd4/Impact/Rps6kb2/Cpeb1/Cnbp/Rps27l/Pkm/Guf1/Hnrnpd/Nfe2l2/Ddx39b/Ifngr1/Cirbp/Mpv17/Tent4a/Ssb/Mettl5/Polr2g/Eif2ak4/Rock2/Ythdf2/Vim/Prmt1/Khdrbs1/Gsk3a/Ythdf1/Upf3b/Cdk4/Ythdf3/Coa3/Trmt10c/Smpd3/Efl1/Mettl14/C1qbp/Larp4/Ptk2b/Eif4g2/Dnajc3/Elavl1/Otud6b/Sp1/Dhx36/Rpl5/Piwil2/Rmnd1/Rpl26
P	GO:0043523	regulation of neuron apoptotic process	190	0.389582	1.69529	0.000114378	0.00208774	Gata3/Smo/Pdk1/Cdk5r1/Mdk/Apoe/Pmaip1/Fgf8/Sod1/Pou4f1/Egln1/Ppp2r2b/App/Fmr1/Xiap/Casp6/Nrbp2/Hspd1/Ccnd1/Gpi1/Cdc34b/Bax/Ube2v2/Thap11/Mecp2/Hif1a/Cited1/Fyn/Snx6/Isl1/Hdac3/Il6st/Cdc42/Ptprf/Mpv17/Ctnnb1/Jak2/Tfap2a/Mef2c/Vps54/Lgmn
P	GO:0050867	positive regulation of cell activation	188	0.384334	1.66833	0.000115831	0.00208774	Nectin2/Igf1/Gata3/Smo/Igfbp2/Mdk/Dpp4/Cd47/Mif/H2-D1/H2-Q7/Jund/Igf2/Mmp14/Vamp8/Stx4a/Cdkn1a/Atad5/Pnp/Hspd1/Ptprj/Atp11c/Il1a/H2-Q6/Hmces/Peli1/Shld1/Zbtb16/Il6st/Pvr/Spr/Acta2/Tcf3/Jak2/Mef2c/Fgr/Ripk2/Arid1b/B2m/Smarcc1/Kmt5b/Selenok/Pla2g3/Adk/H2-K1/Cd81/Tfrc/Stat5a
P	GO:0051222	positive regulation of protein transport	224	0.355345	1.56682	0.000116805	0.00208774	Igf1/Bcap31/Smo/Ncoa7/Cdk5r1/Pmaip1/Cask/Prkcd/Malrd1/App/Vamp8/Cd2ap/Stx4a/Rab34/Lepr/Rbp4/Tcf7l2/Nkx6-1/Gnas/Mavs/Rac1/Pparg/Mcu/Il1a/Oaz1/Ttn/Hif1a/Msh5/Fyn/Edem1/Isl1/Dynll1/Ppard/Hdac3/Pak1/Mtcl1/Cdc42
P	GO:0048858	cell projection morphogenesis	452	0.310891	1.48219	0.000114594	0.00208774	Hprt/Gata3/Srcin1/Smo/Igf2bp1/Alcam/Cdk5r1/Robo2/Cul7/Mdk/Npr2/Ppp1r9a/Apoe/Cask/Ext1/Slit2/Fgf8/Grcc10/App/Map4k4/Unc5d/Arhgef25/Auts2/Stau2/Top2b/Nptn/Spg20/Dvl3/Itgb1/Nkx6-1/Dicer1/Adam10/Fn1/Dynlt1f/Rac1/Dynlt1a/Shox2/Dynlt1c/Klf7/Impact/Cntn6/Efna5/Lamb2/Crppa/Igf1r/Uchl1/Mecp2/Plxna1/Bmpr2/Macf1/Fyn/Tanc2/Prmt3/Isl1/Ugt8a/Pdlim5/Smad4/Neo1/Pak1/Mov10/Caprin2/Adarb1/Cdc42/Wasf1/Ctnnd2/Sipa1l1/Raph1/Ptprf/Tiam1/Kif5a/B4galt6/Tiam2/Ryk/Ctnnb1/Ptpro/Abi2/Chn1/Mef2c/Syt17/Vps54/Plaa/Eif2ak4/Lgr4/Rock2/Atp8a2/Rbfox2/Cfl1/Cttn/Stmn1/Dab2ip/Sh3gl2/Evl/Cdh4/Elavl4/Vim/Map6/Dag1/Arhgap32/Rere/Nlgn1/Lrp8/Smn1/Usp9x/Rps27a/Dynlt1b/Tmem108/Ptpn11/Reln/Marc2/Afdn/Nrxn1/Map3k13
P	GO:0140013	meiotic nuclear division	188	0.383627	1.66526	0.000119479	0.00210874	Dmc1/Zfy2/M1ap/Npr2/Mei4/Tex11/Prdm9/Mnd1/Tex15/Dazl/Top2b/Syce2/Rnf212b/Bach1/Btbd18/Ncaph/Suv39h2/Sycp1/Msh5/Cpeb1/Msh4/Tex19.1/Sycp3/Cks2/Meiob/Rad1/Syce3/Brip1/Ooep/4930447C04Rik/Ubr2/Hormad1/Topbp1/Rbm46/Ppp2r1a/Spire1/Cdc20/Dmrtc2/Terb2/Ccnb1ip1/Fbxo5/Calr/Mei1/Tesmin/Tex19.2/Rps27a/Rad54b
P	GO:0120039	plasma membrane bounded cell projection morphogenesis	448	0.306874	1.46369	0.000120464	0.00210874	Hprt/Gata3/Srcin1/Smo/Igf2bp1/Alcam/Cdk5r1/Robo2/Cul7/Npr2/Ppp1r9a/Apoe/Cask/Ext1/Slit2/Fgf8/Grcc10/App/Map4k4/Unc5d/Arhgef25/Auts2/Stau2/Top2b/Nptn/Spg20/Dvl3/Itgb1/Nkx6-1/Dicer1/Adam10/Fn1/Dynlt1f/Rac1/Dynlt1a/Shox2/Dynlt1c/Klf7/Impact/Cntn6/Efna5/Lamb2/Crppa/Igf1r/Uchl1/Mecp2/Plxna1/Bmpr2/Macf1/Fyn/Tanc2/Prmt3/Isl1/Ugt8a/Pdlim5/Smad4/Neo1/Pak1/Mov10/Caprin2/Adarb1/Cdc42/Wasf1/Ctnnd2/Sipa1l1/Raph1/Ptprf/Tiam1/Kif5a/B4galt6/Tiam2/Ryk/Ctnnb1/Ptpro/Abi2/Chn1/Mef2c/Syt17/Vps54/Plaa/Eif2ak4/Lgr4/Rock2/Atp8a2/Rbfox2/Cfl1/Cttn/Stmn1/Dab2ip/Sh3gl2/Evl/Cdh4/Elavl4/Vim/Map6/Dag1/Arhgap32/Rere/Nlgn1/Lrp8/Smn1/Usp9x/Rps27a/Dynlt1b/Tmem108/Ptpn11/Reln/Afdn/Nrxn1/Map3k13
P	GO:0051402	neuron apoptotic process	227	0.372718	1.65223	0.000126648	0.00219438	Gata3/Smo/Pdk1/Cdk5r1/Mdk/Npr2/Apoe/Ctsb/Pmaip1/Fgf8/Sod1/Siah1b/Pou4f1/Egln1/Ppp2r2b/App/Fmr1/Xiap/Casp6/Nrbp2/Hspd1/Ccnd1/Gpi1/Cdc34b/Bax/Ube2v2/Thap11/Mecp2/Hif1a/Cited1/Fyn/Snx6/Isl1/Hdac3/Il6st/Adarb1/Cdc42/Ptprf/Mpv17/Ctnnb1/Jak2/Tfap2a/Mef2c/Vps54/Lgmn
P	GO:1901617	organic hydroxy compound biosynthetic process	123	0.439563	1.80148	0.000130599	0.00223997	Tyr/Gata3/Nfkb1/Apoe/Pnpo/Pcbd2/Sod1/Prkaa2/Malrd1/Gipc1/Got1/Msmo1/Pts/Acer3/Cyp51/Qdpr/Snai2/Scap/Cyb5r1/Cdh3/Cited1/Acer2/Hsd17b7/Asah1/Appl1/Spr/Myo5a/Lss
P	GO:0061448	connective tissue development	147	0.405462	1.7085	0.000139159	0.00231659	Guca2b/Igf1/Gata3/Mdk/Npr2/Ext1/Zfp219/Trps1/Spg20/Dicer1/Gnas/Selenom/Shox2/Pparg/Klf7/Snai2/Ext2/Hif1a/Bmpr2/Mboat2/Ogn/Lrp6/Ppard/Zbtb16/Runx2/Ctnnb1/Mef2c/Ap1s2/Thbs3
P	GO:0001539	cilium or flagellum-dependent cell motility	155	-0.430556	-1.69369	0.000138012	0.00231659	Dnah9/Gas8/Slc9b1/Spef2/Ttc21a/Cfap61/Cfap52/Cfap65/Iqcg/Eno4/Cfap43/Spag6l/Ccdc65/Smcp/Mns1/Drc7/Efhc1/C2cd6/Dzip1/Efcab1/Wdr66/Cfap221/Tekt1/Dnah14/Ldhc/Dnah1/Ttc12/Cfap206/Catsper2/Fam71d/4833427G06Rik/Nsun7/Slc22a14/Ift46/Dnah8/Gapdhs/Cfap44/Ttll1/Kif9/Dnah2/Ccdc151/Akap4/Rsph9/Rnase10/Dnah6/Catspere2/Cfap53/Catspere1/Tpgs1/Dnah17/Ttll6/Tcte1/Gk2/Cep131/Yif1b/Ccdc40/Slc9c1/Drc1/Catsperd/Pih1d3/Cfap58/Apob/Cfap45/Dnah12/Sept12/Ccdc38/Qrich2/Tekt4/Catsperz/Rsph6a/Sord/Tekt5/Dnah10/Adam3/Cfap157/Nme8/Slc22a16/Ropn1/Tekt3/Rhox5/Pgk2/Tekt2
P	GO:0060285	cilium-dependent cell motility	155	-0.430556	-1.69369	0.000138012	0.00231659	Dnah9/Gas8/Slc9b1/Spef2/Ttc21a/Cfap61/Cfap52/Cfap65/Iqcg/Eno4/Cfap43/Spag6l/Ccdc65/Smcp/Mns1/Drc7/Efhc1/C2cd6/Dzip1/Efcab1/Wdr66/Cfap221/Tekt1/Dnah14/Ldhc/Dnah1/Ttc12/Cfap206/Catsper2/Fam71d/4833427G06Rik/Nsun7/Slc22a14/Ift46/Dnah8/Gapdhs/Cfap44/Ttll1/Kif9/Dnah2/Ccdc151/Akap4/Rsph9/Rnase10/Dnah6/Catspere2/Cfap53/Catspere1/Tpgs1/Dnah17/Ttll6/Tcte1/Gk2/Cep131/Yif1b/Ccdc40/Slc9c1/Drc1/Catsperd/Pih1d3/Cfap58/Apob/Cfap45/Dnah12/Sept12/Ccdc38/Qrich2/Tekt4/Catsperz/Rsph6a/Sord/Tekt5/Dnah10/Adam3/Cfap157/Nme8/Slc22a16/Ropn1/Tekt3/Rhox5/Pgk2/Tekt2
P	GO:0071345	cellular response to cytokine stimulus	411	0.312112	1.47748	0.000145518	0.00239892	Gata3/Nfkb1/Tcl1/Elavl2/Cd47/Ext1/Slit2/Klf5/Traf3/H2-Q7/Pou5f1/Pou4f1/Trim6/Vamp8/Syngr1/Stx4a/Gipc1/Lepr/Lrba/Atic/Ptp4a3/Hspd1/Prdm5/Snx10/Fn1/P4hb/Mavs/Cdc34b/Pparg/Il1a/Irak4/Ubtf/Csf2ra/Jak1/Slc27a1/Hspa5/Rbmx/Hif1a/Rffl/Traf3ip2/Prmt2/Adipor2/Sycp3/Smad4/Serpine1/Parp16/Il6st/Asah1/Zyx/Nfe2l2/Vps26b/Ifngr1/Appl1/Zfp36l1/Rnmt/Zfp36l2/Cdc42/Ncl/Cdk9/Samhd1/Il17ra/Ptprf/Hyal2/Eef1e1/Jarid2/Stip1/Zfand6/Otud4/Bcat2/Jak2/Ttll12/Pdia3/Ripk2/Ndufa13/Cacybp/Impdh2/Eda/Lsm14a/Cfl1/Ro60/Ythdf2/Dab2ip/Evl/Nfyb/Commd7/Vim/Grk2/Tfrc/Stat5a/Trim44/Mga/Flnb/Srsf3/Hells/Hmgb1/Hipk1/Rora/Gsk3a/Csf3r/Srsf1/Cyld/Cdk4/Twistnb/Kras/Ythdf3/Rps6ka5/Spata2/Kif5b/Zfp36/Chchd4/Chuk/Brca1/Mapk14/Rps16/Tbk1/Nup85/Ptpn2/Smpd3/Map3k7/Tle4
P	GO:0006403	RNA localization	158	0.400175	1.71688	0.000159916	0.00260277	Igf2bp1/Magoh/Fmr1/Stau2/Nxt2/Rbm8a/Nol6/Magohb/Cpeb1/Fbl/Eny2/Parn/Ddx39b/Zfp36l1/Sarnp/Phax/Rftn1/Sem1/Nup62/Hnrnpa2b1/Aaas/Thoc2/Ddx39/Ckap5/Ssb/Cpsf6/Nup54/A1cf/Nup107/Bicd2/Alyref/Seh1l/Nup88/Nup93/Sec13/Srsf3/Khdrbs1/Srsf1/Hnrnpa3/Ncbp2/Rae1/Zfp36/Tomm20/Nup85/Hnrnpa1/Slbp/Nup37/Dcp2/Setd2/G3bp2/Hnrnpab
P	GO:0051098	regulation of binding	270	0.340269	1.54588	0.000160949	0.00260277	Igf1/Gata3/Smo/Crmp1/Apoe/Hist1h2ba/Epb41/Pou4f1/Trim6/Habp4/App/Fmr1/Cycs/Cdkn1a/Plcl2/Tcf7l2/E2f1/Dtx3l/Mavs/Ctnnbip1/Pparg/Kat2b/Bax/Cdon/Hmgb2/Rap1gap/Mecp2/Stk3/Isl1/Smad4/Dazap2/Caprin2/Cdc42/Uchl1os/Ptprf/Ski/Txn1/Tiam1/Amfr/Ctnnb1/Tmed2/Spon1/Jak2/Nsd1/Hdac2/Nucks1/Ripk2/Nme1/B2m/Smad2
P	GO:0051262	protein tetramerization	59	0.541641	1.97403	0.00017761	0.00279164	Hprt/Crtc3/App/Mavs/Mcoln1/Homer1/Stk3/Sycp1/Ssbp1/Trpm6/Pkm/Samhd1/Trpm7/Acot13/Cpsf6/B2m/Cpsf7/Evl/Acaca/Pex5
P	GO:0003206	cardiac chamber morphogenesis	67	0.504776	1.89079	0.000176706	0.00279164	Gata3/Smo/Robo2/Slit2/Fgf8/Nos3/Pou4f1/Egln1/Acvr1/Zfpm2/Rbp4/Dvl3/Tpm1/Shox2/Hif1a/Bmpr2/Isl1/Lrp6/Smad4
P	GO:0007131	reciprocal meiotic recombination	57	0.522393	1.88329	0.000180848	0.00279164	Dmc1/Tex11/Prdm9/Mnd1/Top2b/Rnf212b/Bach1/Sycp1/Msh5/Msh4/Tex19.1/Sycp3/Meiob/Syce3/Brip1/4930447C04Rik/Ubr2/Topbp1/Terb2/Ccnb1ip1
P	GO:0140527	reciprocal homologous recombination	57	0.522393	1.88329	0.000180848	0.00279164	Dmc1/Tex11/Prdm9/Mnd1/Top2b/Rnf212b/Bach1/Sycp1/Msh5/Msh4/Tex19.1/Sycp3/Meiob/Syce3/Brip1/4930447C04Rik/Ubr2/Topbp1/Terb2/Ccnb1ip1
P	GO:0031667	response to nutrient levels	243	0.356491	1.59606	0.000180585	0.00279164	Guca2b/Stk24/Nenf/Eif4ebp1/Apoe/Ogt/Pmaip1/Pcsk1n/Sod1/Gm4922/Prkaa2/Lamp2/Oma1/Cdkn1a/Tcf7l2/Plin3/Usf1/Pparg/Kat2b/Impact/Bax/Snai2/Hspa5/Cadps2/Gatm/Foxo3/Lrp6/Ppard/Nfe2l2/Rrp8/Fads1/Foxo1/Kdm6a/Mybbp1a/Mpv17/Gas2l1/Slc16a1/Pdia3/Acadm/Nuak2/Lamtor1/Eif2ak4/Gabarapl2
P	GO:0045787	positive regulation of cell cycle	263	0.351307	1.58896	0.000184285	0.00281907	Igf1/Fen1/Npr2/Eif4ebp1/Prdm9/Fgf8/Igf2/App/Gipc1/Dazl/Cdc14a/Atad5/Dynlt3/Ccnd1/Rhno1/Kat2b/Il1a/Cdc14b/Bax/Chek1/Ube2c/Igf1r/Mecp2/Ncaph/Rad51b/Ccnb1/Lrp6/Ddx39b/Cdc42/Nup62/Tcf3/Lsm11/Cdk1/Usp19/Ooep/Lgmn/Rock2/Ccdc57/Rbm46/Nsfl1c/Wiz/Cdc20/Fbxo5/Mad2l1/Rps15a/BC004004/Orc1/Calr/Cep295/Stat5a/Ube2e2/Chek2/Ranbp1/Ptpn11/Sfpq/Dbf4/Insr/Hmgb1/Ythdc2
P	GO:0007129	homologous chromosome pairing at meiosis	55	0.532854	1.90675	0.000186752	0.00283129	Dmc1/Mei4/Tex11/Prdm9/Mnd1/Tex15/Syce2/Bach1/Sycp1/Msh5/Cpeb1/Msh4/Tex19.1/Sycp3/Meiob/Syce3/Brip1/4930447C04Rik/Hormad1/Terb2/Ccnb1ip1
P	GO:0043524	negative regulation of neuron apoptotic process	122	0.424023	1.73945	0.000189851	0.0028528	Smo/Pdk1/Mdk/Apoe/Fgf8/Sod1/Pou4f1/Fmr1/Xiap/Nrbp2/Hspd1/Ccnd1/Gpi1/Bax/Ube2v2/Thap11/Mecp2/Hif1a/Cited1/Fyn/Snx6/Isl1/Il6st/Mpv17/Ctnnb1/Jak2/Tfap2a/Mef2c/Vps54/Lgmn
P	GO:1904951	positive regulation of establishment of protein localization	238	0.357804	1.59581	0.000194031	0.00289004	Igf1/Bcap31/Smo/Ncoa7/Cdk5r1/Pmaip1/Cask/Prkcd/Malrd1/App/Vamp8/Cd2ap/Stx4a/Rab34/Lepr/Rbp4/Tcf7l2/Nkx6-1/Ptp4a3/Gnas/Mavs/Rac1/Pparg/Mcu/Il1a/Oaz1/Ttn/Hif1a/Msh5/Fyn/Edem1/Isl1/Dynll1/Ppard/Hdac3/Pak1/Mtcl1/Cdc42/Hyal2/Jak2/Cdk1/Casr/A1cf/Cct6a/Ppia/Prnp/Tardbp/Arf1/Cep295/Cd81/Sar1b/Cct8/Tomm7/Ier3ip1/Zdhhc2/Sirt6/Wipf1/Gsk3a/Ice1/Zfand1/Irs2/Golph3l
P	GO:1904019	epithelial cell apoptotic process	84	0.49042	1.90158	0.000204609	0.00300209	Igf1/Gata3/Mdk/Prkaa2/Casp6/Tcf7l2/E2f1/Pak4/Bax/Igf1r/Stk3/Bmpr2/Mapk7/Foxo3/Isl1/Serpine1/Hdac3/Nfe2l2/Zfp36l1
P	GO:0033993	response to lipid	376	0.3198	1.50129	0.00020509	0.00300209	Igf1/Ptk7/Smo/Usp26/Nfkb1/Rhox13/Eif4ebp1/Mif/Rps6ka3/Ogt/Nos3/Abca1/Pou5f1/Pou4f1/Prkaa2/Trim6/Hdac8/Lmo3/Gnrh1/Rbp4/Pdk3/Gnas/Igf2r/Pparg/Adh5/Il1a/Uri1/Bax/Snai2/Slc5a5/Irak4/Smyd3/Efna5/Hmgb2/Peli1/Lcor/Triml2/Prmt2/Cited1/Foxo3/Isl1/Acer2/Lrp6/Ppard/Serpine1/Pak1/Zfp36l1/Zfp36l2/Ncl/Foxo1/Kdm6a/Ctnnb1/Tcf3/Jak2/Tfap2a/Mef2c/Bcr/Vps54/Pdia3/Ripk2/Ndufa13/Plaa/Rock2/B2m/Smad2/Rbfox2/Trim68/Add1/Dab2ip/Taf7/Acaca/Kank2/Vim/Calr/EU599041/Tgfbr1
P	GO:0006119	oxidative phosphorylation	114	0.426021	1.73358	0.000230144	0.00334004	Ndufb11/Cycs/Ndufa1/Atpsckmt/Ccnb1/Ndufb6/Stoml2/Ndufc2/Ndufab1/Cdk1/Ndufa13/Cox5b/Ndufb3/Coq7/Ndufa11/Cox7c/Ndufa6/Dguok/Cyct/Uqcrb/Atp5h/Ndufa8/Tefm/Ndufb7/Cox5a/Ndufa7/Uqcr11/Mlx/Atp5k/Shmt2/Uqcrh/Ndufb4/Ndufs6/Nipsnap2/Sdhc/Ndufc1/Sdhd/Cyc1/Ndufb8/Chchd2/Atp5j2/Ndufs7/Vcp/Ndufa5/Cox4i1/Atp5a1/Ndufa2/Cox6a1/Cox7a2/Ndufb2/Bid/Ndufa12/Coa6/Cox8a/Ndufs4/Ndufb10/Fxn/Cox8c/Tmem135/Ndufb1-ps/1700066M21Rik
P	GO:0050657	nucleic acid transport	130	0.415138	1.71257	0.000240078	0.0033838	Igf2bp1/Magoh/Fmr1/Nxt2/Rbm8a/Nol6/Magohb/Cpeb1/Eny2/Ddx39b/Zfp36l1/Sarnp/Phax/Rftn1/Sem1/Nup62/Hnrnpa2b1/Aaas/Thoc2/Ddx39/Ssb/Cpsf6/Nup54/Nup107/Bicd2/Alyref/Seh1l/Nup88/Nup93/Sec13/Srsf3/Khdrbs1/Srsf1/Hnrnpa3/Ncbp2/Rae1/Zfp36/Tomm20/Nup85/Hnrnpa1/Slbp/Nup37
P	GO:0050658	RNA transport	130	0.415138	1.71257	0.000240078	0.0033838	Igf2bp1/Magoh/Fmr1/Nxt2/Rbm8a/Nol6/Magohb/Cpeb1/Eny2/Ddx39b/Zfp36l1/Sarnp/Phax/Rftn1/Sem1/Nup62/Hnrnpa2b1/Aaas/Thoc2/Ddx39/Ssb/Cpsf6/Nup54/Nup107/Bicd2/Alyref/Seh1l/Nup88/Nup93/Sec13/Srsf3/Khdrbs1/Srsf1/Hnrnpa3/Ncbp2/Rae1/Zfp36/Tomm20/Nup85/Hnrnpa1/Slbp/Nup37
P	GO:0031331	positive regulation of cellular catabolic process	238	0.355449	1.58531	0.000238645	0.0033838	Igf1/Smo/Igf2bp1/Vdac1/Apoe/Prkcd/Prkaa2/Trim6/App/Exosc8/Dtx3l/Apoc2/Kat2b/Samd4/Patl1/Bax/Hif1a/Pip4k2a/Foxo3/Snx7/Snx30/Mov10/Scoc/Hnrnpd/Parn/Zfp36l1/Zfp36l2/Cnot8/Foxo1/Tnrc6b/Slc25a4/Tent4a/Atg16l1/Celf1/Zbtb20/Ripk2/Polr2g/Rock2/Tnrc6a/Trim68/Ythdf2/Tardbp/Zswim8/Hnrnpr/Exosc7/Insr/Hmgb1/Gsk3a/Ythdf1/Atg101/Gnai3/Mlx/Irs2/Ythdf3/Zfp36/Snx18/Ppp2ca/Tmem59/Tbk1/Pafah1b2/Map3k7/Supv3l1/Map2k1/Eif4enif1/Mettl14/Sesn1/Mlh1/Tsc2/Dcp2/Setd2/Lin28b/Snx4
P	GO:0003013	circulatory system process	242	0.35294	1.57546	0.000241131	0.0033838	Guca2b/Uty/Pop1/Atp6ap2/Npr2/Apoe/Cyba/Ext1/Slit2/Nos3/Sod1/App/Atp1b1/Tpm1/Ptp4a3/Gnas/Ptprj/Cacna1e/Rac1/Ctnnbip1/Shox2/Pparg/Adh5/Kat2b/Ank2/Plekha7/Slc27a1/Ttn/Tmem38a/Mecp2/Ext2/Hif1a/Tmem65/Nisch/Bmpr2/Fyn/Npr3/Isl1/Ppard/Cxadr/Cdc42/Spr/Acta2/Manf/Mpv17/Ptpro/Bcr/Atp2b1/Casr/Trdn/Rock2/Gaa/Rbfox2
P	GO:1904035	regulation of epithelial cell apoptotic process	61	0.524433	1.91878	0.000246555	0.00339411	Igf1/Gata3/Mdk/Prkaa2/Tcf7l2/Pak4/Bax/Igf1r/Mapk7/Foxo3/Isl1/Serpine1/Hdac3/Nfe2l2/Zfp36l1/Jak2
P	GO:0042274	ribosomal small subunit biogenesis	102	0.458865	1.8297	0.000246514	0.00339411	Rcl1/Wdr75/Nol6/Fbl/Tsr2/Rps27l/Lsm6/Srfbp1/Rps14/Rps9/Snu13/Gtf2h5/Wdr43/Emg1/Abt1/Rps12/Rps17/Rps15a/Nop56/Rps15/Rps23/Utp4/Dimt1/Utp6/Fau/Fcf1/Wdr36/Rpl38/Rps24/Rps21/Rps16/Wdr3/Rps11/Pwp2/Rps19/Dnttip2/Xrcc5/Tbl3/Nol7/Rps13/Aatf/Utp3/Wdr46/Rrp9/Nol11/Mphosph10/Rps25/Utp20/Tsr1/Rps8/Eral1/Ngdn/Nom1/Pno1/Mettl17/Krr1
P	GO:0009896	positive regulation of catabolic process	385	0.306056	1.44016	0.000247862	0.00339411	Igf1/Rnf217/Bcap31/Smo/Igf2bp1/Vdac1/Apoe/Prkcd/Prkaa2/Trim6/App/Fmr1/Exosc8/Apoa2/Dtx3l/Apoc2/Kat2b/Samd4/Patl1/Bax/Ube2v2/Oaz1/Hif1a/Pip4k2a/Foxo3/Snx7/Snx30/Mov10/Ppp2r3a/Scoc/Hnrnpd/Parn/Zfp36l1/Zfp36l2/Cnot8/Foxo1/Tnrc6b/Slc25a4/Tent4a/Rbx1/Atg16l1/Celf1/Zbtb20/Cdc20b/Ripk2/Ndufa13/Polr2g/Rock2/Tnrc6a/Trim68/Rnft2/Cdc20/Ern1/Ythdf2/Dab2ip/Tardbp/Zswim8/Cd81/Hnrnpr/Exosc7/Sirt6/Insr/Hmgb1/Zp3r/Gsk3a/Sumo3/Ythdf1/Atg101/Dcaf1/Gnai3/Mlx/Irs2/Ythdf3/Zfp36/Snx18/Fbxo11/Tiparp/Ppp2ca/Tmem59/Tmem67/Tbk1/Pafah1b2/Map3k7/Supv3l1/Map2k1/Eif4enif1/Sorl1/Mettl14/Sesn1/Mlh1/Tsc2/Eif2a/Dcp2/Setd2/Lin28b/Snx4/Ddb1/Ptk2b/Cnot6l/C9orf72/Traf7/Mylip/Bnip3/Samd4b/Sumo2/Stk11/Rab12/Vcp/Dtl/Pip4k2b/Rack1/Sirt1/Zfand2a
P	GO:0016570	histone modification	145	0.403354	1.70225	0.000253036	0.00341077	Uty/Noc2l/Kmt2a/Sgf29/Ogt/Prdm9/App/Hdac8/Auts2/Ube2a/Hat1/Hist1h1c/Kat2b/Pcgf3/Smyd3/Ehmt1/Mecp2/Suv39h2/Tada2a/Eny2/Hdac3/Dek/Rrp8/Wdr5/Kdm6a/Morf4l2/Mybbp1a/Ube2n/Prdm6/Hdac2/Hdac9/Baz1b/Smyd5/Pcgf6/Kmt5b/Nfyb/Mrgbp/Kdm3b/Kdm6b/Ash1l/Kansl1/Nfyc/Ring1/Mta2/Pcgf5/Brca1/Tbl1xr1/Setd1a/Atxn7l3/Map3k7/Rnf2/Ube2b/Ezh2/Phf20/Setd2
P	GO:0032103	positive regulation of response to external stimulus	284	0.332428	1.5107	0.000253096	0.00341077	Nectin2/Stk24/Pdk1/Mdk/Dpp4/Cyba/Cd47/Mif/Rps6ka3/H2-D1/Slit2/Traf3/H2-Q7/Trim6/App/Lamp2/Vamp8/Stx4a/Rab34/Mbl2/Casp6/Nek7/Hspd1/Adam10/Fn1/Akirin1/Ptprj/Alpk1/Mavs/Rac1/Mcu/Snai2/Lgals2/H2-Q6/Hmgb2/Igf1r/Peli1/Bmpr2/Lacc1/Serpine1/Appl1/Tifa/Polr3f/Pvr/Il17ra/Hyal2/Tiam1/Prkd2/Rftn1/Otud4/Ripk2/Casr/Lgmn/Mfhas1/Atat1/Lgr4/Lsm14a/Polr3g/Cttn/Polr3d/Dab2ip/Pla2g3/Clpb/H2-K1/Hspa8/Calr/Cd81/Stat5a
P	GO:0042445	hormone metabolic process	97	0.456313	1.80947	0.000257343	0.0034407	Igf1/Gata3/Nfkb1/Furin/Atp6ap2/Ctsb/Pcsk1n/Scg5/Rdh12/Igf2/Ctsl/Rbp4/Tcf7l2/Adam10/P4hb/Selenom/Slc5a5/Igf1r/Aldh8a1/Hif1a/Prmt3/Plekha1/Hsd17b7
P	GO:0050708	regulation of protein secretion	182	0.383232	1.66475	0.000276218	0.0036642	Igf1/Srcin1/Ncoa7/Apoe/Cask/Malrd1/Vamp8/Cd2ap/Stx4a/Rab34/Map4k4/Lepr/Rbp4/Tcf7l2/Nkx6-1/Gnas/P3h1/Cacna1e/Rac1/Pparg/Mcu/Il1a/Klf7/Cyp51/Efna5/Ttn/Hif1a/Llgl2/Stxbp5l/Eny2/Isl1/Dynll1/Ppard/Neo1/Midn/Foxo1/Tiam1/Jak2/Slc16a1/Casr/Hadh
P	GO:0050792	regulation of viral process	99	0.451363	1.78918	0.000279925	0.0036846	Nectin2/Furin/Bst2/Trim26/Fbln1/Trim6/Resf1/Fmr1/Top2b/Mbl2/Gm7879/Dicer1/P4hb/Mavs/Dynlt1f/Dynlt1a/Banf1/Dynlt1c/Ubp1/Adarb1/Pvr/Fkbp6/Kpna2/Ppih/Trim68/Ppia/Atg5/Map3k1/N4bp1/Dynlt1b/Hmgb1/Tasor/8030462N17Rik/Tsg101/Zfp36/Mphosph8
P	GO:0003007	heart morphogenesis	146	0.40371	1.7007	0.000282298	0.00368725	Gata3/Smo/Robo2/Uty/Ext1/Slit2/Fgf8/Nos3/Pou4f1/Egln1/Acvr1/Zfpm2/Rbp4/Dvl3/Tpm1/Dicer1/Rac1/Shox2/Snai2/Ttn/Hif1a/Bmpr2/Isl1/Lrp6/Smad4/Cdc42/Kdm6a/Ctnnb1/Tmed2/Tfap2a/Mef2c/Smad2/Gaa/Rbpj/Pkp2/Dvl2/Dag1/Nphp3/Tgfbr1/Gng5/Sirt6/Insr/Gsk3a/Dnah11/Arl13b
P	GO:0045087	innate immune response	412	0.302929	1.43347	0.000297559	0.00385691	Nectin2/Gata3/Pdk1/Nfkb1/C1qc/Dpp4/Apoe/Cyba/Cd47/Mif/Bst2/Rps6ka3/H2-D1/Trim26/C1qa/Rpl39/Traf3/H2-Q7/Hmgb3/Trim6/Igf2/App/Lamp2/Vamp8/Stx4a/Mbl2/Casp6/Nek7/Hspd1/Jchain/Prdx1/Dtx3l/Rel/Alpk1/Mavs/Pparg/Banf1/Irak4/Jak1/H2-Q6/Hmgb2/Wrnip1/Peli1/Map4k2/Triml2/Cited1/Fyn/Lacc1/Zyx/Nfe2l2/Vps26b/Ifngr1/Appl1/Nlrp9b/Tifa/Cdc42/Polr3f/Pvr/Samhd1/Il17ra/Rftn1/Ube2n/Otud4/Jak2/Ttll12/Fgr/Lgals3/Ripk2/Mfhas1/G3bp1/Atat1/Zdhhc20/Lgr4/B2m/Pcbp2/Lsm14a/Polr3g/Trim68/Polr3d/Sertad3/Ythdf2/Atg5/Dab2ip/Evl/Clpb/H2-K1/Hspa8/Vim/Stat5a/Fbxl2/N4bp1/Lrp8/Sdhaf4/Sfpq/Ilrun/Cadm1/Wfdc15a/Flnb/Ywhaz/Hmgb1/Lyst
P	GO:0006417	regulation of translation	326	0.322971	1.48306	0.000303124	0.00389928	Igf1/Igf2bp1/Ago3/Eif4ebp1/Ogt/Habp4/Bank1/App/Pus7/Mpv17l2/Magoh/Fmr1/Ppp1ca/Exosc8/Dazl/Rpl10/Samd4/Impact/Patl1/Rps6kb2/Paip2b/Cpeb1/Cnbp/Aco1/Rps27l/Pkm/Parp16/Guf1/Mov10/Hnrnpd/Parn/Caprin2/Ddx39b/Zfp36l1/Zfp36l2/Rplp1/Ncl/Cnot8/Tnrc6b/Sarnp/Cirbp/Mpv17/Tent4a/Tmed2/Celf1/Ssb/Mettl5/Polr2g/Eif2ak4/Wtip/Rock2/Lsm14a/Zfp598/Zfp706/Tnrc6a/Ern1/Ythdf2/Trnau1ap/Malsu1/Tardbp/Elavl4/Ifrd2/Vim/Etf1/Tent2/Calr/Prmt1/Hnrnpr/Exosc7/Ireb2/Mapkapk5/Khdrbs1/Bzw1/Rpl38/Ythdf1/Upf3b/Ncbp2/Cdk4/Ythdf3/Coa3/Zfp36/Lsm14b/Pstk/Eif1/Shmt2/Trmt10c/Pum3/Eif4enif1/Mettl14/Paip2/Mlh1/C1qbp/Eif2a/Tia1/Dcp2/Larp4/Srp9/Ptk2b/Unk/Cnot6l/Eif4g2/Dnajc3/Neu1/Elavl1/Rpl13a/Samd4b/Secisbp2l
P	GO:0050776	regulation of immune response	411	0.306703	1.45188	0.000307732	0.00392879	Nectin2/Gata3/Pdk1/Nfkb1/C1qc/Dpp4/Apoe/Cyba/Cd47/Mif/Rps6ka3/H2-D1/C1qa/Csk/Traf3/H2-Q7/Trim6/Igf2/App/Lamp2/Vamp8/Stx4a/Plcl2/Mbl2/Casp6/Atad5/Nek7/Pnp/Hspd1/Ptprj/Alpk1/Mavs/Pparg/Stx7/Banf1/Bax/H2-Q6/Hmgb2/Hmces/Peli1/Pkn1/Stk3/Shld1/Eif2b3/Fyn/Lacc1/Plekha1/Nfe2l2/Appl1/Tifa/Polr3f/Pvr/Samhd1/Prkd2/Rftn1/Ube2n/Stoml2/Otud4/Jak2/Ttll12/Mef2c/Bcr/Rap1a/Fgr/Lgals3/Ripk2/Mfhas1/Atat1/Eif2ak4/Lgr4/B2m/Gcsam/Pcbp2/Lsm14a/Polr3g/D6Wsu163e/Polr3d/Ythdf2/Atg5/Dab2ip/Psma1/Prnp/Kmt5b/Pla2g3/Clpb/H2-K1/Hspa8/Cd81/Grb2/Tfrc/Stat5a/Trat1/Fbxl2/N4bp1/Lrp8/Usp9x/Sfpq/Cadm1/Pms2/Ywhaz/Hmgb1/Khdrbs1/Zp3r
P	GO:0051249	regulation of lymphocyte activation	246	0.342718	1.53256	0.00031279	0.00393421	Igf1/Gata3/Igfbp2/Mdk/Dpp4/Cd47/Mif/H2-D1/Csk/H2-Q7/Hmgb3/Bank1/Igf2/Mmp14/Sdc4/Gnrh1/Cdkn1a/Tmem131l/Atad5/Pnp/Dicer1/Hspd1/Atp11c/Il1a/Socs6/H2-Q6/Hmces/Peli1/Pkn1/Stk3/Shld1/Sos2/Zbtb16/Il6st/Zfp36l1/Zfp36l2/Spr/Ctnnb1/Tcf3/Jak2/Mef2c/Fgr/Lgals3/Ripk2/Arid1b/B2m/Smarcc1/Slc4a2/Prnp/Kmt5b/Selenok/Adk/H2-K1/Cd81/Tfrc/Stat5a/Adrm1
P	GO:0045859	regulation of protein kinase activity	352	0.320808	1.48296	0.000312278	0.00393421	Igf1/Gm364/Srcin1/Cdkn1c/Cdk5r1/Tcl1/Ppp1r9a/Apoe/Mif/Csk/Prkcd/Sod1/Unc119/Ccnb3/App/Sdc4/Maged1/Cdkn1a/Fgd4/Dvl3/Ccng2/Ccnd1/Ptprj/Pparg/Kat2b/Prkar2a/Smyd3/Ccng1/Uchl1/Ttn/Pkn1/Stk3/Map4k2/Dusp7/Ccna2/Ccnb1/Clspn/Lrp6/Dazap2/Pak1/Syap1/Adarb1/Hyal2/Tiam1/Nup62/Mpv17/Dusp16/Ptpro/Jak2/Abi2/Mef2c/Rap1a/Fgr/Smg8/Cops8/Map2k4/Ppia/Chordc1/Ern1/Dab2ip/Prnp/Taf7/Dvl2/Dag1/Map3k1/Bccip/Lrp8/Stradb/Reln/Pkib/Nrxn1/Map3k13/Fgfr1op/Insr/Prkar2b
P	GO:0061564	axon development	308	0.318928	1.46028	0.000321087	0.00400887	Gata3/Inpp5f/Stk24/Smo/Alcam/Cdk5r1/Robo2/Npr2/Apoe/Ext1/Slit2/Fgf8/Tspan2/Grcc10/App/Unc5d/Arhgef25/Auts2/Bex4/Top2b/Nptn/Casp6/Spg20/Itgb1/Cers2/Nkx6-1/Fn1/Dynlt1f/Rac1/Dynlt1a/Shox2/Dynlt1c/Klf7/Cntn6/Efna5/Lamb2/Crppa/Igf1r/Uchl1/Plxna1/Bmpr2/Macf1/Isl1/Smad4/Neo1/Pak1/Adarb1/Sipa1l1/Raph1/Ptprf/Tiam1/Kif5a/B4galt6/Tiam2/Ryk/Ptpro/Jak2/Chn1/Mef2c
P	GO:0060485	mesenchyme development	145	0.3999	1.68768	0.000325331	0.0040322	Gata3/Ptk7/Smo/Robo2/Cul7/Mdk/Dppa4/Ext1/Fgf8/Nos3/Bnc2/Acvr1/Trip10/Tcf7l2/Dicer1/Fn1/Snai2/Hif1a/Bmpr2/Isl1/Lrp6/Usf3/Smad4/Zfp36l1/Cdc42/Tiam1/Ctnnb1/Tfap2a/Mef2c/Hdac2/Dll3/Rock2/Smad2/Cfl1
P	GO:0045137	development of primary sexual characteristics	130	0.411313	1.69679	0.000332796	0.00406538	Gata3/Dmc1/Sohlh2/Npr2/Prdx4/Tex11/Fgf8/Nos3/Sod1/Zfpm2/Gnrh1/Rbp4/Ccnd1/Rac1/Il1a/Bax/Bach1/Hmgb2/Foxo3/Msh4/Col9a3/Tex19.1/Inha/Plekha1/Smad4/Serpine1/Brip1/Nup107/Taf4/Akap9/Grk2/Tgfbr1/H3f3b/Stat5a/Tex19.2/Adrm1/Rps27a
P	GO:0051338	regulation of transferase activity	493	0.293334	1.40127	0.000332291	0.00406538	Igf1/Gm364/Srcin1/Cdkn1c/Cdk5r1/Tcl1/Ppp1r9a/Apoe/Mif/Csk/Prkcd/Sod1/Unc119/Ccnb3/Igf2/App/Pclo/Sdc4/Maged1/Cdkn1a/Fgd4/Dvl3/Nek7/Ccng2/Apoa2/Dtx3l/Ccnd1/Spindoc/Ptprj/Pparg/Kat2b/Banf1/Ldb1/Prkar2a/Smyd3/Ccng1/Igf1r/Uchl1/Ttn/Pkn1/Epm2aip1/Stk3/Map4k2/Dusp7/Ccna2/Ccnb1/Clspn/Lrp6/Dazap2/Pak1/Hnrnpd/Parn/Syap1/Adarb1/Midn/Hyal2/Tiam1/Nup62/Hnrnpa2b1/Mpv17/Ryk/Ctnnb1/Dusp16/Ptpro/Jak2/Abi2/Serinc1/Mef2c/Hmgn1/Rap1a/Fgr/Smg8/Cops8/Map2k4/Ppia/Chordc1/Skp1a/Cdc20/Ern1/Dab2ip/Prnp/Rfc5/Dbi/Taf7/Fbxo5/Mad2l1/Dvl2/Dag1/Rpl23/Map3k1/Bccip/Lrp8/Stradb/Mapkapk5/Reln/Pkib/Nrxn1/Map3k13/Fgfr1op/Insr/Prkar2b/Map3k4/Gsk3a/Ube2i/Inca1/Dstyk/Ccnh/Pot1a/Irs2/Kras/Gtpbp3/Tsg101/Zfp36/Telo2/Stox1/Rpl11/Ppp2ca/Pum3/Ptpn2/Rbl2/Rapgef2
P	GO:0051236	establishment of RNA localization	133	0.409545	1.69839	0.000342763	0.00415723	Igf2bp1/Magoh/Fmr1/Nxt2/Rbm8a/Nol6/Magohb/Cpeb1/Eny2/Ddx39b/Zfp36l1/Sarnp/Phax/Rftn1/Sem1/Nup62/Hnrnpa2b1/Aaas/Thoc2/Ddx39/Ssb/Cpsf6/Nup54/Nup107/Bicd2/Alyref/Seh1l/Nup88/Nup93/Sec13/Srsf3/Khdrbs1/Srsf1/Hnrnpa3/Ncbp2/Rae1/Zfp36/Tomm20/Nup85/Hnrnpa1/Slbp/Nup37
P	GO:0009991	response to extracellular stimulus	258	0.33867	1.5246	0.000345469	0.00416033	Guca2b/Stk24/Nenf/Eif4ebp1/Apoe/Ogt/Pmaip1/Pcsk1n/Sod1/Gm4922/Prkaa2/Lamp2/Oma1/Cdkn1a/Tcf7l2/Plin3/Usf1/Pparg/Kat2b/Impact/Bax/Snai2/Hspa5/Cadps2/Gatm/Foxo3/Lrp6/Ppard/Nfe2l2/Rrp8/Fads1/Foxo1/Kdm6a/Mybbp1a/Mpv17/Gas2l1/Slc16a1/Pdia3/Acadm/Nuak2/Lamtor1/Eif2ak4/Dctpp1/Gabarapl2
P	GO:0035082	axoneme assembly	89	-0.474005	-1.73049	0.00035065	0.00416366	Gas8/Spef2/Ccdc114/Jhy/Cfap65/Spag17/Iqcg/Cfap43/Spag6l/Spag1/Ccdc65/Mns1/Drc7/Dnaaf3/Dnah1/Ttc12/Hydin/Cfap206/Armc4/Spef1/4833427G06Rik/Ift46/Dnah8/Cfap44/Ttll1/Dnah2/Dnajb13/Rp1/Ccdc151/Rsph9/Wdr78/Maats1/Ttc25/Tpgs1/Zmynd10/Dnah17/Cep131/Ccdc40/Dnaaf1/Drc1/Pih1d3/Spaca9/Cfap58/Rsph6a/Dnaic2/Lrrc43/Cfap157/Tekt2
P	GO:0050730	regulation of peptidyl-tyrosine phosphorylation	122	0.414043	1.69851	0.000348397	0.00416366	Igf1/Inpp5f/Srcin1/Mif/Fgf8/Prkcd/Unc119/Bank1/Acvr1/Igf2/App/Pdcl3/Itgb1/Tspan9/Ptprj/Efna5/Tnk2/Prmt2/Fyn/Isl1/Il6st/Ctf1/Ncl/Hyal2/Jak2/Abi2/Hdac2/Ripk2
P	GO:0008406	gonad development	129	0.413192	1.70153	0.000361669	0.00423526	Gata3/Dmc1/Sohlh2/Npr2/Prdx4/Tex11/Fgf8/Nos3/Sod1/Zfpm2/Gnrh1/Rbp4/Ccnd1/Rac1/Il1a/Bax/Bach1/Hmgb2/Foxo3/Msh4/Col9a3/Tex19.1/Inha/Plekha1/Smad4/Serpine1/Brip1/Nup107/Taf4/Akap9/Grk2/Tgfbr1/H3f3b/Stat5a/Tex19.2/Adrm1/Rps27a
P	GO:0060294	cilium movement involved in cell motility	149	-0.426589	-1.67023	0.000359943	0.00423526	Dnah9/Gas8/Slc9b1/Spef2/Ttc21a/Cfap61/Cfap52/Cfap65/Iqcg/Eno4/Cfap43/Spag6l/Smcp/Mns1/Drc7/C2cd6/Dzip1/Efcab1/Wdr66/Cfap221/Tekt1/Dnah14/Ldhc/Dnah1/Ttc12/Cfap206/Catsper2/Fam71d/4833427G06Rik/Nsun7/Slc22a14/Dnah8/Gapdhs/Cfap44/Ttll1/Kif9/Dnah2/Ccdc151/Akap4/Rsph9/Rnase10/Dnah6/Catspere2/Cfap53/Catspere1/Tpgs1/Dnah17/Ttll6/Tcte1/Gk2/Cep131/Yif1b/Ccdc40/Slc9c1/Catsperd/Pih1d3/Cfap58/Apob/Cfap45/Dnah12/Sept12/Ccdc38/Qrich2/Tekt4/Catsperz/Rsph6a/Sord/Tekt5/Dnah10/Adam3/Cfap157/Nme8/Slc22a16/Ropn1/Tekt3/Rhox5/Pgk2/Tekt2
P	GO:0048562	embryonic organ morphogenesis	151	0.39762	1.68789	0.000364378	0.00423777	Ush1c/Hoxd9/Gata3/Ptk7/Smo/Ndst1/Fgf8/Sod1/Acvr1/Mmp14/Pdzd7/Rbp4/Tcf7l2/Dvl3/Gnas/Eya4/Rac1/Shox2/Hif1a/Lrp6/Runx2/Kdm6a/Ctnnb1/Tmed2/Tfap2a/Mef2c/Bcr/Atp8a2/Smad2/Rbpj/Dvl2/Nphp3/Tgfbr1/Ankrd24
P	GO:0048732	gland development	228	0.346361	1.53436	0.000378317	0.00436995	Tyr/Igf1/Hoxd9/Gata3/Smo/Nfkb1/Cdkn1c/Mdk/Ext1/Slit2/Fgf8/Igf2/Hmga1/Tcf7l2/Ccnd1/Igf2r/Bax/Snai2/Igf1r/Rap1gap/Hif1a/Igsf3/Plxna1/Psap/Ceacam2/Isl1/Plag1/Lrp6/Smad4/Pkm/Man2a1/Jarid2/Ctnnb1/Tfcp2l1/Jak2/Acadm/Eda/Nme1/Smad2
P	GO:0045727	positive regulation of translation	119	0.427989	1.74702	0.000383724	0.00440246	Igf2bp1/Ogt/Habp4/Mpv17l2/Fmr1/Dazl/Samd4/Impact/Rps6kb2/Cpeb1/Cnbp/Rps27l/Pkm/Guf1/Hnrnpd/Ddx39b/Cirbp/Mpv17/Tent4a/Ssb/Mettl5/Polr2g/Eif2ak4/Ythdf2/Vim/Prmt1/Khdrbs1/Ythdf1/Upf3b/Cdk4/Ythdf3/Coa3/Trmt10c/Mettl14/C1qbp/Larp4/Ptk2b/Eif4g2/Dnajc3/Elavl1/Otud6b/Dhx36/Rpl5/Piwil2/Rmnd1/Rpl26
P	GO:0019079	viral genome replication	76	0.480001	1.82174	0.000388291	0.00442495	Bst2/Trim6/Resf1/Fmr1/Top2b/Gm7879/Dicer1/Mavs/Banf1/Atg16l2/Adarb1/Fkbp6/Ppib/Atg16l1/Nucks1/Eif2ak4/Pcbp2/Ppih/Ppia/Atg5/Hspa8/Grk2/Fbxl2/N4bp1
P	GO:0071322	cellular response to carbohydrate stimulus	103	0.440859	1.76169	0.000410044	0.00447467	Igf1/Ncoa7/Nfkb1/Ogt/Prkaa2/Stx4a/Rab34/Map4k4/Lepr/Tcf7l2/Pdk3/Cacna1e/Rac1/Klf7/Efna5/Igf1r/Hif1a/Eny2/Dynll1/Smad4/Ppard/Zfp36l1/Tiam1/Zbtb20
P	GO:2000241	regulation of reproductive process	112	0.419944	1.70474	0.000404571	0.00447467	Igf1/Zfy2/Npr2/Prdx4/Tex11/Prdm9/Sod1/Zfpm2/Gnrh1/Dazl/Tppp2/Rac1/Il1a/Cyp51/Bax/Igf1r/Stk3/Prkacb/Rad1/Spr/Syce3/Ctnnb1/Ooep/Hdac2/Hormad1/Rbm46/Ppp2r1a/Rbpj/Cdc20/Ythdf2/Tex101/Tpst2/Fbxo5
P	GO:0021537	telencephalon development	159	0.391853	1.68259	0.000411101	0.00447467	Hprt/Smo/Igf2bp1/Cdk5r1/Robo2/Mdk/Dnah5/Ext1/Slit2/Fgf8/Grcc10/Foxp2/Dicer1/Rac1/Mboat7/Bax/Cdon/Hif1a/Lrp6/Ski/Ryk/Ctnnb1/Atg16l1/Celf1/Hdac2/Atat1/Uba6/Atf5/Dab2ip/Dbi/Pex5/Lrp8/Usp9x/Uqcrb/Kdm6b/Tmem108/Mpp5/Reln/Afdn/Scn2a/Fut10
P	GO:0050769	positive regulation of neurogenesis	190	0.36965	1.60855	0.000410294	0.00447467	Igf1/Smo/Robo2/Cul7/Mdk/Apoe/Cask/Tle6/Fmr1/Stau2/Bex4/Nptn/E2f1/Itgb1/Nkx6-1/Dicer1/Fn1/Shox2/Pparg/Efna5/Cdon/Mecp2/Hif1a/Plxna1/Bmpr2/Macf1/Plag1/Pak1/Il6st/Man2a1/Caprin2/Ptprf/Tiam1/Tiam2/Ctnnb1/Slc7a5/Hdac2/Dll3/Spint1
P	GO:0048638	regulation of developmental growth	226	0.346716	1.53854	0.000401184	0.00447467	Igf1/Smo/Apoe/Slit2/Fgf8/Sod1/Zfpm2/Igf2/App/Trip10/Cdkn1a/Rbp4/Spg20/Tcf7l2/Rai1/Nkx6-1/Gnas/Fn1/Gpr21/Efna5/Igf1r/Mecp2/Stk3/Bmpr2/Macf1/Ccnb1/Ppard/Cxadr/Serpine1/Hdac3/Pak1/Ddx39b/Spr/Slc25a4/Jarid2/Ryk/Ppib/Celf1/Cdk1/Mef2c/Hdac2/Syt17/Lgmn/Plaa/Atp8a2/Cfl1/Cttn/Rbpj/Cdh4/Pex5/Tgfbr1/Arhgap32/Stat5a/Tnks2/Afdn/Map3k13/Insr/Sema4c/Gsk3a/Cacng7/Wdr36
P	GO:0050778	positive regulation of immune response	335	0.318466	1.46607	0.000402602	0.00447467	Nectin2/Gata3/Pdk1/Nfkb1/C1qc/Dpp4/Cyba/Cd47/Mif/Rps6ka3/H2-D1/C1qa/Csk/Traf3/H2-Q7/Trim6/App/Lamp2/Vamp8/Stx4a/Plcl2/Mbl2/Casp6/Atad5/Nek7/Pnp/Hspd1/Ptprj/Alpk1/Mavs/Stx7/Bax/H2-Q6/Hmgb2/Hmces/Peli1/Shld1/Eif2b3/Fyn/Lacc1/Plekha1/Appl1/Tifa/Polr3f/Pvr/Prkd2/Rftn1/Ube2n/Stoml2/Otud4/Jak2/Mef2c/Rap1a/Fgr/Lgals3/Ripk2/Mfhas1/Atat1/Eif2ak4/Lgr4/B2m/Gcsam/Lsm14a/Polr3g/Polr3d/Dab2ip/Prnp/Kmt5b/Pla2g3/Clpb/H2-K1/Hspa8/Cd81/Grb2/Tfrc/Stat5a/Trat1/Fbxl2/Usp9x/Sfpq/Cadm1/Pms2/Hmgb1/Khdrbs1/Zp3r
P	GO:0050808	synapse organization	323	0.316719	1.46011	0.000399457	0.00447467	Glrb/Srcin1/Cdh6/Cdk5r1/C1qc/Ppp1r9a/Apoe/Elavl2/Ogt/Cask/C1qa/Slit2/Egln1/App/Pclo/Cd2ap/Fmr1/Stau2/Cbln3/Palm/Nptn/Itgb1/Adam10/Igsf9/Arf4/Rac1/Ecm2/Pgrmc1/Ube2v2/Efna5/Lamb2/Wasf3/Homer1/Negr1/Igf1r/Rbmx/Mecp2/Fyn/Tanc2/Prmt3/Pdlim5/Adgrl1/Pak1/Caprin2/Appl1/Filip1/Cdc42/Tubb5/Wasf1/Abhd17c/Ctnnd2/Sipa1l1/Ptprf/Cacng2/Tiam1/Lrrc4/Ctnnb1/Adgrl3/Ptpro/Abi2/Myo5a/Mef2c/Ckap5/Lgmn/Shisa7/Rock2/Cfl1/Nrxn3/Cttn/Sptbn2/Clstn1/Cdc20/Rhob/Dab2ip/Sh3gl2/Prnp/Dmpk/Adgre5/Hspa8/Arf1/Dag1/Nlgn1/Lrp8/Tmem108/Zdhhc2/Cadm1/Reln/Afdn/Nrxn1/Insr/Ywhaz
P	GO:0042471	ear morphogenesis	56	0.5095	1.82906	0.000459172	0.00496608	Ush1c/Gata3/Ptk7/Fgf8/Sod1/Pdzd7/Dvl3/Eya4/Rac1
P	GO:0046651	lymphocyte proliferation	143	0.383405	1.61754	0.000464225	0.00498895	Hprt/Igf1/Igfbp2/Mif/H2-D1/Prkcd/H2-Q7/Igf2/Sdc4/Gnrh1/Cdkn1a/Plcl2/Tmem131l/Atad5/Ctps/Pnp/Hspd1/Il1a/Bax/H2-Q6/Peli1/Pkn1/Stk3/Fyn/Sos2/Il6st/Spr/Ctnnb1/Tcf3/Jak2/Mef2c/Lgals3/Ripk2/Impdh2/Slc4a2/Prnp/Selenok/Adk/H2-K1/Cd81/Tfrc/Stat5a/Mzb1/Bmi1/Hells/Hmgb1
P	GO:0071333	cellular response to glucose stimulus	95	0.447201	1.76578	0.000476977	0.00502198	Igf1/Ncoa7/Ogt/Prkaa2/Stx4a/Rab34/Map4k4/Lepr/Tcf7l2/Pdk3/Cacna1e/Rac1/Klf7/Efna5/Igf1r/Hif1a/Eny2/Dynll1/Smad4/Ppard
P	GO:0051962	positive regulation of nervous system development	209	0.35702	1.57466	0.000478791	0.00502198	Igf1/Smo/Robo2/Cul7/Mdk/Apoe/Cask/Slit2/Tle6/Fmr1/Stau2/Bex4/Nptn/E2f1/Itgb1/Nkx6-1/Dicer1/Fn1/Shox2/Pparg/Ube2v2/Efna5/Cdon/Mecp2/Hif1a/Plxna1/Bmpr2/Macf1/Plag1/Adgrl1/Pak1/Il6st/Man2a1/Caprin2/Ptprf/Tiam1/Tiam2/Ctnnb1/Slc7a5/Adgrl3/Hdac2/Dll3/Spint1/Clstn1/Adgre5/Cdh4/Vim/Map6/Dag1/Arhgap32/Nlgn1/Lrp8/Reln/Afdn/Nrxn1/Map3k13
P	GO:0045860	positive regulation of protein kinase activity	193	0.360827	1.57434	0.000472512	0.00502198	Igf1/Gm364/Srcin1/Cdk5r1/Tcl1/Ppp1r9a/Mif/Csk/Prkcd/Unc119/App/Sdc4/Maged1/Cdkn1a/Fgd4/Dvl3/Ccnd1/Map4k2/Ccnb1/Clspn/Dazap2/Pak1/Syap1/Tiam1/Mpv17/Jak2/Abi2/Mef2c/Rap1a/Cops8/Map2k4/Ppia/Ern1/Dab2ip/Prnp/Dvl2/Dag1/Map3k1/Lrp8/Stradb/Reln/Nrxn1/Map3k13/Insr/Map3k4
P	GO:0048667	cell morphogenesis involved in neuron differentiation	393	0.304603	1.43431	0.000479129	0.00502198	Hprt/Gata3/Srcin1/Smo/Igf2bp1/Alcam/Cdk5r1/Robo2/Cul7/Npr2/Ppp1r9a/Apoe/Cask/Ext1/Slit2/Fgf8/Sod1/Grcc10/App/Unc5d/Arhgef25/Auts2/Stau2/Pdzd7/Top2b/Nptn/Spg20/Itgb1/Nkx6-1/Adam10/Fn1/Rac1/Shox2/Klf7/Cntn6/Efna5/Lamb2/Crppa/Igf1r/Uchl1/Plxna1/Bmpr2/Macf1/Fyn/Tanc2/Prmt3/Isl1/Pdlim5/Smad4/Neo1/Pak1/Caprin2/Adarb1/Cdc42/Ctnnd2/Sipa1l1/Raph1/Ptprf/Spr/Tiam1/Kif5a/B4galt6/Tiam2/Ryk/Ptpro/Abi2/Chn1/Mef2c/Lgr4/Rock2/Atp8a2/Rbfox2/Cfl1/Cttn/Rabl2/Stmn1/Evl/Cdh4/Elavl4/Vim/Map6/Dag1/Ankrd24/Arhgap32/Rere/Nlgn1/Lrp8/Smn1/Usp9x
P	GO:0010906	regulation of glucose metabolic process	75	0.477535	1.81184	0.000516618	0.0053817	Igf1/Pdk1/Ogt/Pmaip1/Igf2/Lepr/Tcf7l2/Pdk3/Bckdk/Kat2b/Hif1a/Epm2aip1/Sik1/Midn/Wdr5/Foxo1/Arpp19/Acadm/Nln/Dgat2/Nfe2l1/Sirt6/Insr/Hmgb1/Rora/Irs2/Sorbs1
P	GO:0008286	insulin receptor signaling pathway	101	0.435191	1.73063	0.000556258	0.00575931	Pdk1/Ctsd/Eif4ebp1/Ogt/Prkcd/Igf2/Hmga1/Rhoq/Ptprj/Gpr21/Igf1r/Pip4k2a/Sos2/Pak1/Appl1/Ncl/Foxo1/Ptprf/Nucks1/Smarcc1/Grb2/Mzb1/Ptpn11/Snx5/Srsf3/Insr/Gsk3a/Nucb2/Irs2/Sorbs1/Slc39a14/Ptpn2/Ankrd26/Zfp106/Map2k1/Sorl1/Tsc2/Shc1/Ptpra/Phip/Gnai2
P	GO:0001701	in utero embryonic development	375	0.312018	1.46242	0.00056991	0.00586489	Igf1/Gata3/Smo/Ncoa7/Cdkn1c/Furin/Uty/Slit2/Anks6/Nos3/Pou5f1/Prrc2b/Egln1/Acvr1/Zfpm2/Igf2/Mafg/Ube2a/Atp1b1/Mbnl1/Tcf7l2/Itgb1/Tpm1/Dicer1/Adam10/Gpi1/Chek1/Ttn/Hif1a/Stk3/Llgl2/Cited1/Med21/Tanc2/Rad51b/Ccnb1/Tex19.1/Smad4/Hdac3/Man2a1/Nlrp9b/Zfp36l1/Kdm6a/Fkbp6/Ctnnb1/Tmed2/Thoc2/Ooep/Vps54/Hormad1/Dll3/Smad2/Spint1/Rbm46/Mgat1/Coq7/Dad1/Rbpj/Add1/Spint2/Akap3/Emg1/Ccnb1ip1/Sf3b6/Brk1/Gatad2a/Adcy9/Tgfbr1/Prmt1/Grb2
P	GO:0071326	cellular response to monosaccharide stimulus	96	0.438602	1.73506	0.000584389	0.00587155	Igf1/Ncoa7/Ogt/Prkaa2/Stx4a/Rab34/Map4k4/Lepr/Tcf7l2/Pdk3/Cacna1e/Rac1/Klf7/Efna5/Igf1r/Hif1a/Eny2/Dynll1/Smad4/Ppard
P	GO:0071331	cellular response to hexose stimulus	96	0.438602	1.73506	0.000584389	0.00587155	Igf1/Ncoa7/Ogt/Prkaa2/Stx4a/Rab34/Map4k4/Lepr/Tcf7l2/Pdk3/Cacna1e/Rac1/Klf7/Efna5/Igf1r/Hif1a/Eny2/Dynll1/Smad4/Ppard
P	GO:0051783	regulation of nuclear division	114	0.408318	1.66154	0.000582358	0.00587155	Igf1/Zfy2/Cul7/Npr2/Prdm9/Fgf8/Igf2/Dazl/Il1a/Chek1/Ube2c/Igf1r/Ccnb1/Cdc42/Rad1/Nup62/Ooep/Hormad1/Tom1l2/Klhl22/Cdc20/Fbxo5/Mad2l1/Calr/Nfe2l1/Insr/Psmg2
P	GO:0071407	cellular response to organic cyclic compound	280	0.325775	1.48338	0.000575791	0.00587155	Igf1/Smo/Usp26/Nfkb1/Npr2/Eif4ebp1/Dnmt3a/Pou4f1/App/Hdac8/Lmo3/Palm/Casp6/Gnas/Cib2/Pak4/Mavs/Pparg/Uri1/Bax/Snai2/Slc5a5/Smyd3/Efna5/Tmem38a/Lcor/Mecp2/Gnb5/Prmt2/Ctnna1/Isl1/Lrp6/Pak1/Zfp36l1/Zfp36l2/Kdm6a/Gstm7/Ctnnb1/Jak2/Slc16a1/Cdk1/Mef2c/Hdac2/Rap1a/Vps54/Pdia3/Rock2/Rbfox2/Trim68/Taf7/Akap9/Kank2/Calr/Dag1/Smad5/Stat5a/Ranbp1/Nfe2l1/Rora/Gsk3a/Hsp90b1/Rnf4/Gnai3/Ddx17/Cdk4/Rae1/Zfp36/Brca1/Ncor2/Tiparp/Hnrnpk/Uba5/Ahr
P	GO:0009306	protein secretion	247	0.340473	1.52289	0.000591191	0.00590496	Igf1/Srcin1/Ncoa7/Apoe/Cask/Abca1/Malrd1/Pclo/Vamp8/Cd2ap/Stx4a/Rab34/Map4k4/Hmga1/Lepr/Rbp4/Tcf7l2/Nkx6-1/Gnas/P3h1/Cacna1e/Rac1/Pparg/Mcu/Il1a/Klf7/Cyp51/Nagpa/Efna5/Ttn/Hif1a/Llgl2/Stxbp5l/Psap/Eny2/Isl1/Dynll1/Ppard/Neo1/Midn/Foxo1/Tiam1/Tmed2/Jak2/Myo5a/Slc16a1/Casr/Hadh/Smad2/A1cf
P	GO:0006367	transcription initiation at RNA polymerase II promoter	88	0.444729	1.72476	0.000601137	0.00596918	Nfkb1/Taf1/Taf7l/Pou5f1/Ctnnbip1/Med21/Med31/Taf4b/Polr2d/Med19/Polr2g/Eloc/Med6/Gtf2h5/Sub1/Taf7/Taf4/Med4/Maz/Hmgb1/Med20/Med13/Taf5/Ccnh/Taf13/Med30/Ahr/Med17/Med10/Cdk7/Psmc6/Pwwp2a/Ercc6/Med29/Ercc3/Polr2i/Dhx36/Gtf2e1/Med22/Med23/Trp53
P	GO:0019932	second-messenger-mediated signaling	129	0.40443	1.66545	0.000620472	0.00610336	Guca2b/Pde7b/Igf1/Bcap31/Cap1/Npr2/Ppp1r9a/Apoe/Nos3/Egln1/App/Atp1b1/Gnas/Ptprj/Cdc34b/Stimate/Mcu/Ank2
P	GO:0060070	canonical Wnt signaling pathway	178	0.376399	1.63069	0.000621838	0.00610336	Gata3/Ptk7/Nfkb1/Mdk/Atp6ap2/Apoe/Ext1/Siah1b/App/Tle6/Xiap/Tmem131l/Tcf7l2/Dvl3/Csnk1g2/Ctnnbip1/Snai2/Ptpru/Stk3/Cdh3/Foxo3/Isl1/Lrp6/Ppp2r3a/Caprin2/Bcl9/Tmem170b/Ctnnd2/Foxo1/Amfr/Ctnnb1/Tcf3/Ptpro/Hdac2/Eda/G3bp1/Lgr4/Rbpj/Dab2ip/Rps12/Gpc5/Dvl2/Nphp3/Map3k1/Tmem9
P	GO:0048144	fibroblast proliferation	99	0.435099	1.72472	0.000632544	0.00617276	Igf1/Ifi30/Kmt2a/Mif/Pmaip1/Fbln1/Cdkn1a/E2f1/Rasgrf1/Dicer1/Prdx1/Fn1/Pparg/Bax/Cks1b/Ccna2/Ccnb1/Med31/Serpine1/Cks2/Ski
P	GO:0040017	positive regulation of locomotion	309	0.3204	1.46347	0.000657901	0.00638352	Igf1/Gata3/Smo/Furin/Mdk/Pop1/Cd47/Cpne3/Slit2/Mcam/Nos3/Fbln1/Tmsb4x/Acvr1/Igf2/App/Mmp14/Stx4a/Map4k4/Cldn7/Itgb1/Dicer1/Adam10/Fn1/Akirin1/Ptprj/Gpi1/Rac1/Mcu/Rras2/Il1a/Snai2/Igf1r/Hspa5/Hif1a/Bmpr2/Cpeb1/Serpine1/Pak1/Il6st/Nfe2l2/Cdc42/Spr/Tiam1/Prkd2/Acta2/Jak2/Myo5a/Tfap2a/Fgr/Hdac9/Lgals3/Casr/Lgmn/Plaa/Rock2/Cfl1/Setd6/Cttn/Rhob/Dab2ip/Fbxo5/Selenok/Calr/Tgfbr1/Fubp1/Capn7/Arhgap32/Stat5a/Maz/Stx3/Reln/Emc10/Mapre2/Fgfr1op/Insr/Hmgb1/Ccdc25/Sema4c/Ube2i/Jam3
P	GO:0035592	establishment of protein localization to extracellular region	248	0.338405	1.51256	0.000668208	0.00644669	Igf1/Srcin1/Ncoa7/Apoe/Cask/Abca1/Malrd1/Pclo/Vamp8/Cd2ap/Stx4a/Rab34/Map4k4/Hmga1/Lepr/Rbp4/Tcf7l2/Nkx6-1/Gnas/P3h1/Cacna1e/Rac1/Pparg/Mcu/Il1a/Klf7/Cyp51/Nagpa/Efna5/Ttn/Hif1a/Llgl2/Stxbp5l/Psap/Eny2/Isl1/Dynll1/Ppard/Neo1/Midn/Foxo1/Tiam1/Tmed2/Jak2/Myo5a/Slc16a1/Casr/Hadh/Smad2/A1cf
P	GO:0002696	positive regulation of leukocyte activation	182	0.370282	1.60849	0.000687843	0.00656834	Nectin2/Igf1/Gata3/Igfbp2/Mdk/Dpp4/Cd47/Mif/H2-D1/H2-Q7/Jund/Igf2/Mmp14/Vamp8/Stx4a/Cdkn1a/Atad5/Pnp/Hspd1/Atp11c/Il1a/H2-Q6/Hmces/Peli1/Shld1/Zbtb16/Il6st/Pvr/Spr/Tcf3/Jak2/Mef2c/Fgr/Ripk2/Arid1b/B2m/Smarcc1/Kmt5b/Selenok/Pla2g3/Adk/H2-K1/Cd81/Tfrc/Stat5a
P	GO:0090068	positive regulation of cell cycle process	208	0.349323	1.53346	0.000688553	0.00656834	Igf1/Fen1/Npr2/Prdm9/Fgf8/Igf2/App/Gipc1/Dazl/Cdc14a/Atad5/Ccnd1/Rhno1/Kat2b/Il1a/Cdc14b/Ube2c/Igf1r/Mecp2/Ncaph/Rad51b/Ccnb1/Ddx39b/Cdc42/Nup62/Lsm11/Cdk1/Usp19/Ooep/Rock2/Nsfl1c/Wiz/Cdc20/Fbxo5/Mad2l1/Orc1/Cep295/Ube2e2/Chek2/Ranbp1/Sfpq/Dbf4/Insr
P	GO:0032786	positive regulation of DNA-templated transcription, elongation	59	0.510584	1.86084	0.000705809	0.00669533	Ldb1/Btbd18/Med21/Med31/Ddx39b/Cdk9/Ctnnb1/Supt4a/Med19/Med6/Alyref/Med4/Med20/Ncbp2/Med30/Ccnt2/Med17/Med10/Map2k1/Scaf8/Pwwp2a/Ercc6/Med29/Med22/Med23/Leo1
P	GO:0018394	peptidyl-lysine acetylation	76	0.468827	1.77933	0.00073202	0.00685321	Smo/Noc2l/Sgf29/Prkaa2/App/Hdac8/Auts2/Hat1/Kat2b/Mecp2/Tada2a/Hint2/Dek/Morf4l2/Mybbp1a/Hdac2/Atat1/Baz1b/Nfyb/Mrgbp
P	GO:0198738	cell-cell signaling by wnt	261	0.328374	1.47864	0.00072804	0.00685321	Gata3/Ptk7/Nfkb1/Mdk/Atp6ap2/Apoe/Ext1/Siah1b/Prkaa2/App/Tle6/Xiap/Tmem131l/Tcf7l2/Dvl3/Csnk1g2/Ccnd1/Rac1/Ctnnbip1/Ldb1/Snai2/Grk6/Ptpru/Stk3/Cdh3/Macf1/Foxo3/Isl1/Lrp6/Rnf213/Ppp2r3a/Caprin2/Bcl9/Tmem170b/Ctnnd2/Foxo1/Tiam1/Amfr/Ryk/Ctnnb1/Tcf3/Ptpro/Hdac2/Eda/G3bp1/Lgr4/Rbpj/Dab2ip/Rps12/Gpc5/Dvl2/Nphp3/Map3k1/Tmem9/Mitf/Mark1/Tnks2/Gsk3a/Csnk2a1/Csnk1g3/Cyld/Tle1/Wdr61/Rtf1/Tbl1xr1/Ctnnd1/Jade1/Mapk14/Tmem67/Spin1/Tle4/Znrf3/Ube2b/Gnaq/Tsc2
P	GO:0048729	tissue morphogenesis	354	0.31168	1.44057	0.000734561	0.00685321	Igf1/Gata3/Ptk7/Smo/Robo2/Mdk/Ext1/Slit2/Fgf8/Nos3/Pou5f1/Pou4f1/Luzp1/Egln1/Acvr1/Zfpm2/Mmp14/Ctsl/Ppp1ca/Sdc4/Maged1/Dvl3/Tpm1/Dicer1/Gpi1/Rac1/Ctnnbip1/Shox2/Fras1/Bax/Snai2/Lamb2/Igf1r/Ttn/Ext2/Hif1a/Efemp2/Stk3/Llgl2/Plxna1/Prkacb/Bmpr2/Macf1/Cited1/Isl1/Lrp6/Smad4/Pak1/Adarb1/Cdc42/Tmeff2/Kdm6a/Ski/Ryk/Hs2st1/Ctnnb1/Tmed2/Tcf3/Tfap2a/Mef2c/Casr/Lgr4/Rock2/Smad2/Spint1/Cfl1/Coq7/Rbpj/Spint2/Rhob/Gatad2a/Pkp2/Dvl2/Dag1/Nphp3/Tgfbr1/Grb2/Stat5a/Map3k1
P	GO:0030900	forebrain development	235	0.342996	1.5207	0.000749898	0.00695807	Hprt/Smo/Igf2bp1/Cdk5r1/Robo2/Mdk/Dnah5/Ndst1/Ext1/Slit2/Fgf8/Pou4f1/Grcc10/App/Top2b/Tcf7l2/Foxp2/E2f1/Dicer1/Rac1/Mboat7/Bax/Cdon/Hif1a/Plxna1/Fyn/Isl1/Lrp6/Pak1/Ski/Ryk/Ctnnb1/Atg16l1/Celf1/Tfap2a/Hdac2/Atat1/B2m/Uba6/Atf5/Rbpj/Dab2ip/Dbi/Pex5/Elavl4/Lrp8/Usp9x/Rps27a/Uqcrb/Kdm6b/Tmem108/Mpp5/Reln/Afdn/Scn2a/Fut10
P	GO:0070192	chromosome organization involved in meiotic cell cycle	69	0.479098	1.79782	0.000754311	0.00696098	Dmc1/Mei4/Tex11/Prdm9/Mnd1/Tex15/Syce2/Bach1/Ncaph/Sycp1/Msh5/Cpeb1/Msh4/Tex19.1/Sycp3/Meiob/Syce3/Brip1/4930447C04Rik/Hormad1/Terb2/Ccnb1ip1/Mei1
P	GO:0048511	rhythmic process	184	0.361606	1.56923	0.000760255	0.0069779	Igf1/Cdk5r1/Huwe1/Mdk/Sohlh2/Npr2/Kmt2a/Nr2f6/Ogt/Nos3/Nps/Prkaa2/Ppp1ca/Maged1/Lepr/Rai1/Pparg/Kat2b/Igf1r/Suv39h2/Foxo3/Plekha1/Sik1/Hdac3/Hnrnpd/Mybbp1a/Cdk1/Hdac2/Impdh2/Lgr4/Rock2/Spsb4/Atf5/Phlpp1/Enox2/Tardbp/Grk2/Nudt12/Stat5a/Adrm1/Mttp/Nlgn1/Usp9x/Sfpq/Sirt6/Fbxl17/Rora
P	GO:0008217	regulation of blood pressure	74	0.472802	1.79579	0.000772223	0.00701195	Guca2b/Atp6ap2/Cyba/Ext1/Nos3/Sod1/Tpm1/Gnas/Pparg/Adh5/Mecp2/Ext2/Nisch/Bmpr2/Npr3/Spr/Acta2/Manf/Mpv17/Ptpro/Atp2b1
P	GO:0070936	protein K48-linked ubiquitination	63	0.480451	1.78092	0.000771857	0.00701195	3110001I22Rik/Ube2a/Dtx3l/Cdc34b/Rnf5/Ube2c/Peli1/Rffl/Ube2e1/Ube2g1/Amfr/Rbx1/Ube2t/Ppia/Skp1a/Ube2e2/Trim44/Rnf4/Cul1/Ube2e3/Ube2k/Ube2b
P	GO:1903531	negative regulation of secretion by cell	88	0.436916	1.69446	0.000781789	0.00706105	Srcin1/Ppp1r9a/Apoe/Pou5f1/Vamp8/Map4k4/Fmr1/Pparg/Klf7/Cyp51/Stxbp5l/Inha/Eny2/Neo1/Midn/Foxo1/Mpv17/Trim9/Myo5a/Bcr/Rap1a/Hadh
P	GO:2001237	negative regulation of extrinsic apoptotic signaling pathway	56	0.493532	1.77174	0.00079356	0.00712944	Igf1/Acvr1/Tcf7l2/Eya4/Snai2/Hmgb2/Rffl/Fyn/Mapk7/Ctnna1/Zmynd11/Serpine1/Lgals3/Cttn/Tgfbr1/Psme3/Stradb
P	GO:0040013	negative regulation of locomotion	179	0.35657	1.54548	0.000807037	0.00721237	Gata3/Stk24/Robo2/Dpp4/Apoe/Sinhcaf/Mif/Bst2/Ogt/Dnaja4/Slit2/Fbln1/Gnrh1/Cers2/Tpm1/Ptprj/Rac1/Pparg/Ptpru/Mecp2/Nisch/Adipor2/Ctnna1/Ppard/Serpine1/Nfe2l2/Adarb1/Tmeff2/Hyal2/Ryk/Mef2c/Hdac2/Bcr/Gcsam/Cfl1/Frmd5/Scai/Spint2/Rhob/Dab2ip/Evl/Pkp2/Calr/Dag1
P	GO:0045913	positive regulation of carbohydrate metabolic process	52	0.515615	1.83529	0.000845351	0.0072131	Igf1/Nfkb1/Pmaip1/Prkaa2/Igf2/App/Tcf7l2/Kat2b/Hif1a/Epm2aip1/Wdr5/Foxo1/Arpp19/Zbtb20/Dgat2/Insr/Hmgb1/Mlx/Irs2/Sorbs1/Ppp2ca/Ptpn2
P	GO:0035825	homologous recombination	63	0.478823	1.77489	0.000818284	0.0072131	Dmc1/Tex11/Prdm9/Mnd1/Top2b/Rnf212b/Bach1/Sycp1/Msh5/Msh4/Tex19.1/Sycp3/Meiob/Syce3/Brip1/4930447C04Rik/Ubr2/Topbp1/Terb2/Ccnb1ip1
P	GO:0006405	RNA export from nucleus	79	0.461931	1.76624	0.000836688	0.0072131	Magoh/Fmr1/Nxt2/Rbm8a/Nol6/Magohb/Eny2/Ddx39b/Sarnp/Phax/Sem1/Nup62/Hnrnpa2b1/Thoc2/Ddx39/Ssb/Cpsf6/Nup107/Alyref/Nup88/Nup93/Srsf3/Khdrbs1/Ncbp2/Rae1/Nup85
P	GO:0006364	rRNA processing	205	0.353734	1.54746	0.000825794	0.0072131	Exosc8/Rcl1/Dicer1/Kat2b/Wdr75/Rpl35/Nol6/Usp36/Gar1/Shq1/Fbl/Trmt112/Tsr2/Rrp8/Ncl/Lsm6/Rpl27/Srfbp1/Esf1/Mettl5/Brix1/Snu13/C1d/Rpl10a/Gtf2h5/Rpl14/Mrpl44/Wdr43/Ythdf2/Emg1/Abt1/Rps17/Dis3/Rps15/Mettl15/Ddx10/Exosc7/Utp4/Dimt1/Utp6/Fcf1/Wdr36/Pop7/Mphosph6/Ddx17/Nop10/Rbm34/Rps24/Rrp15/Gtpbp3/Rps21/Rpl11/Rps16/Nhp2/Wdr3/Pop5/Pdcd7/Pwp2/Rsl1d1/Rpf2/Rps19/Rrp1b/Nifk/Rpl35a/Tbl3/Utp3/Frg1/Wdr46/Rrp12/Ddx18/Drosha/Ybey/Rrp9/Rpl5/Nol11/Rpl26/Mphosph10/Rps25/Utp20/Ddx47/Pdcd11/Tsr1/Rps8/Nsun4/Rpusd2/Rpl7a
P	GO:0032102	negative regulation of response to external stimulus	193	0.35223	1.53682	0.000830047	0.0072131	Igf1/Gata3/Inpp5f/Nenf/Nfkb1/Robo2/Mdk/Dpp4/Apoe/Mif/H2-D1/Cask/Slit2/Prkcd/H2-Q7/Sod1/Igf2/Lamp2/Cers2/Pparg/Banf1/H2-Q6/Isl1/Ppard/Serpine1/Neo1/Samhd1/Mpv17/Ryk/Ttll12/Bcr/Mfhas1/Pcbp2/Ythdf2/Atg5/Psma1/H2-K1/Hspa8/Fbxl2/Ilrun/Ash1l/Nrxn1/Ywhaz/Rora/Sema4c/Nucb2/Cyld/Cpb2/Ythdf3/Nlrc3/Zfp36/Siglece/1500004A13Rik/Ahr/Nt5c2/Ptpn2
P	GO:0050767	regulation of neurogenesis	270	0.32025	1.45493	0.00083601	0.0072131	Igf1/Smo/Robo2/Cul7/Mdk/Apoe/Cask/Slit2/Pou4f1/Tle6/Fmr1/Stau2/Bex4/Nptn/Spg20/E2f1/Itgb1/Cers2/Nkx6-1/Dicer1/Fn1/Shox2/Pparg/Efna5/Cdon/Hmgb2/Mecp2/Hif1a/Plxna1/Bmpr2/Macf1/Ctnna1/Plag1/Pak1/Il6st/Man2a1/Caprin2/Ptprf/Ski/Tiam1/Tiam2/Ryk/Ctnnb1/Slc7a5
P	GO:0055082	intracellular chemical homeostasis	406	0.296248	1.40227	0.000839626	0.0072131	Igf1/Bcap31/Ncoa7/Marcksl1/Atp6ap2/Apoe/Cyba/Pacs2/Ogt/Slc35g1/Sod1/Prkaa2/Egln1/App/Stx4a/Rab34/Map4k4/Abcb7/Mafg/Atp1b1/Slc24a3/Slc31a2/Lepr/Nptn/Tcf7l2/Pdk3/Cacna1e/Rac1/Mcu/Ank2/Il1a/Klf7/Bax/Mcoln1/Efna5/Ccdc115/Kctd17/Atp6ap1/Creg1/Igf1r/Tmem38a/Hif1a/Lrrc8d/Tmco1/Aco1/Lacc1/Eny2/Dynll1/Smad4/Ppard/Neo1/Ftl1/Trpm7/Gstm7/Tiam1/Stoml2/Trpc7/Ero1l/Myo5a/Zbtb20/Vps54/Nucks1/Atp2b1/Casr/Trdn/B2m/Clstn1/Ern1/Slc4a2/Atg5/Prnp/Dmpk/Tex101/Dbi/Tmem199/Selenok/Slc39a13/Arf1/Micu2/Grk2/Tfrc/Tmem9/Selenot/Ireb2/Dgat2
P	GO:0043065	positive regulation of apoptotic process	378	0.296691	1.39594	0.000844827	0.0072131	Bcap31/Cdk5r1/Ctsd/Smpd2/Pmaip1/Slit2/Prkcd/Nos3/Sod1/Siah1b/Pou4f1/Egln1/Ppp2r2b/App/Ctsl/Ppp1ca/Oma1/Trps1/Maged1/Casp6/Tcf7l2/E2f1/Itgb1/Hspd1/Adam10/Igf2r/Cdc34b/Sap18/Pparg/Bax/Melk/Lgals2/Degs1/Hif1a/Stk3/Tnfaip8/Shq1/Prmt2/Foxo3/Ctnna1/Isl1/Lrp6/Sik1/Smad4/Hdac3/Zbtb16/Cdc42/Foxo1/Ptprf/Trpm7/Syce3/Hyal2/Eef1e1/Mybbp1a/Mpv17/Ei24/Ctnnb1/Jak2/Tfap2a/Mef2c/Pdia3/Ripk2
P	GO:0051336	regulation of hydrolase activity	487	0.282661	1.35797	0.000837567	0.0072131	Igf1/Bcap31/Furin/Pop1/2810408A11Rik/Ctsd/Rps6ka3/Pmaip1/Pcsk1n/Prkcd/Nos3/Sod1/Egln1/Ppp2r2b/App/Ctsl/Cstb/Map4k4/Cycs/Xiap/Lepr/Dvl3/Itgb1/Rasgrf1/Apoa2/Hspd1/Gnas/Arf4/Bicd1/Gpi1/Dynlt1f/Tbck/Apoc2/Dynlt1a/Pparg/Dynlt1c/Uri1/Bax/Efna5/Psme1/Hmgb2/Rap1gap/Rffl/Plxna1/Psap/Gnb5/Eppin/Perp/Fyn/Sos2/Rps27l/Acer2/Dock9/Serpine1/Evi5/Sipa1l1/Arl6ip1/Cst12/Tiam1/Tiam2/Sgsm1/Tmed2/Jak2/Chn1/Mef2c/Psme2/Bcr/Rap1a/Hdac9/Ripk2/Ndufa13/Mmut/Lgmn/Plaa/Rock2/Pzp/Spint1/Setd6/Rasa2/Spint2/Rasgef1b/Stmn1/Dab2ip/Psma3
P	GO:0016055	Wnt signaling pathway	260	0.328892	1.48237	0.000856286	0.00725917	Gata3/Ptk7/Nfkb1/Mdk/Atp6ap2/Apoe/Ext1/Siah1b/Prkaa2/App/Tle6/Xiap/Tmem131l/Tcf7l2/Dvl3/Csnk1g2/Ccnd1/Rac1/Ctnnbip1/Ldb1/Snai2/Grk6/Ptpru/Stk3/Cdh3/Macf1/Foxo3/Isl1/Lrp6/Rnf213/Ppp2r3a/Caprin2/Bcl9/Tmem170b/Ctnnd2/Foxo1/Tiam1/Amfr/Ryk/Ctnnb1/Tcf3/Ptpro/Hdac2/Eda/G3bp1/Lgr4/Rbpj/Dab2ip/Rps12/Gpc5/Dvl2/Nphp3/Map3k1/Tmem9/Mitf/Mark1/Tnks2/Gsk3a/Csnk2a1/Csnk1g3/Cyld/Tle1/Wdr61/Rtf1/Tbl1xr1/Ctnnd1/Jade1/Mapk14/Tmem67/Spin1/Tle4/Znrf3/Ube2b/Gnaq/Tsc2
P	GO:0002831	regulation of response to biotic stimulus	265	0.327134	1.4819	0.000859301	0.00725917	Nectin2/Pdk1/Dpp4/Apoe/Cyba/Mif/Rps6ka3/H2-D1/Traf3/H2-Q7/Trim6/Igf2/App/Lamp2/Rab34/Mbl2/Casp6/Nek7/Hspd1/Dtx3l/Alpk1/Mavs/Pparg/Banf1/H2-Q6/Hmgb2/Peli1/Traf3ip2/Lacc1/Nfe2l2/Appl1/Tifa/Polr3f/Pvr/Samhd1/Rftn1/Otud4/Ttll12/Fgr/Ripk2/Mfhas1/Atat1/Zdhhc20/Eif2ak4/Lgr4/Pcbp2/Lsm14a/Polr3g/Polr3d/Sertad3/Ythdf2/Atg5/Dab2ip/Selenok/Clpb/H2-K1/Hspa8/Stat5a/Fbxl2/N4bp1/Lrp8/Trim44/Sfpq/Ilrun/Cadm1/Ywhaz/Hmgb1
P	GO:0046660	female sex differentiation	70	0.462647	1.73904	0.000870285	0.00731556	Dmc1/Sohlh2/Npr2/Nos3/Sod1/Zfpm2/Gnrh1/Rbp4/Rac1/Bax/Foxo3/Msh4/Col9a3/Inha/Plekha1/Smad4/Serpine1/Nup107/Taf4/Grk2/Stat5a/Adrm1/Rps27a/Insr/Mir124-2hg/Tiparp/Hnrnpk/Ahr
P	GO:0001667	ameboidal-type cell migration	256	0.324697	1.45533	0.000881571	0.00737393	Igf1/Gata3/Smo/Pdk1/Dpp4/Cap1/Apoe/Dnaja4/Slit2/Fgf8/Nos3/Acvr1/Igf2/Map4k4/Sdc4/Gipc1/Itgb1/Ptp4a3/Dicer1/Fn1/Gpi1/Rac1/Pparg/Snai2/Mecp2/Pkn1/Hif1a/Rffl/Stk3/Bmpr2/Macf1/Adipor2/Isl1/Lrp6/Smad4/Ppard/Serpine1/Pak1/Nfe2l2/Appl1/Cdc42/Spr/Hyal2/Prkd2/Acta2/Tfap2a/Mef2c/Hdac9/Lgmn/Rock2/Cfl1/Rhob/Dab2ip/Evl/Kank2/Calr/Tgfbr1/Capn7/Stat5a
P	GO:0071396	cellular response to lipid	278	0.331998	1.50886	0.000886964	0.00738267	Igf1/Ptk7/Smo/Usp26/Nfkb1/Rhox13/Eif4ebp1/Mif/Ogt/Nos3/Abca1/Pou4f1/Prkaa2/Hdac8/Lmo3/Pdk3/Gnas/Il1a/Uri1/Bax/Snai2/Slc5a5/Irak4/Smyd3/Efna5/Lcor/Prmt2/Isl1/Lrp6/Ppard/Serpine1/Pak1/Zfp36l1/Zfp36l2/Ncl/Kdm6a/Jak2/Mef2c/Bcr/Vps54/Pdia3/Ripk2/Ndufa13/Plaa/Rock2/B2m/Rbfox2/Trim68/Add1/Dab2ip/Taf7/Acaca/Kank2/Vim/Calr
P	GO:0007059	chromosome segregation	384	0.304562	1.43377	0.00091497	0.00757863	Dmc1/M1ap/Mei4/Tex11/Prdm9/Smc1a/Smarcad1/Mnd1/Tex15/Bex4/Top2b/Arl8a/Dicer1/Syce2/Kat2b/Bach1/Ube2c/Ncaph/Sycp1/Msh5/Cpeb1/Msh4/Ccnb1/Tex19.1/Sycp3/Hdac3/Meiob/Cdc42/Tubb5/Cenpp/Syce3/Ciao2b/Kif4/Nup62/Brip1/Aaas/Mzt1/Smc3/Cdk1/4930447C04Rik/Esco2/Hormad1/Arid1b/Lsm14a/Smarcc1/Ppp2r1a/Baz1b/Klhl22/Cdc20/Chmp7/Terb2/Ccnb1ip1/Fbxo5/Mad2l1/Cenph/Mei1/Dpf2/Seh1l/Bccip/Chek2/Usp9x/Haus5/Stag1/Mapre2/Cdt1/Haus2/Psmg2/Ube2i/Spata22/Rnf4/Hecw2/Abraxas1/Tubgcp3/Washc5/Tex12/Haus3/Anapc4/Brca1/Ccdc61/Haus8/Cdca8/Nup37/Chmp5/Nde1/Mapre1/Ube2b/Mlh1/Cenpq/Cdc16/Senp6/Kifc2/Map9/Ddb1/Arid1a/Cenpk/Trip13/Smarcd2/Sun1/Kif22/Vps4b/Psmc3ip/Phf13/Rmi2/Smc5/Bub3/Sirt1/Pttg1/Stil/Brca2/Kifc1/Brd7/Gen1/1700028K03Rik/Mybl2/Eml3/Top2a/Cenpw/Numa1/Bub1/Haus6/Ccne2/Terf1/Shoc1/Anapc5/Smarcd1/Majin/Meioc/Nup43/Ncapd3/Dis3l2/Smarca5/Nsmce2/Mis18a/Spc24/Nudc/Zwint/Sgo1/Ik/Apc/Ankrd31/Top1/Cenpe
P	GO:0050779	RNA destabilization	87	0.442766	1.7142	0.000931573	0.00767869	Igf2bp1/Exosc8/Samd4/Patl1/Mov10/Hnrnpd/Parn/Zfp36l1/Zfp36l2/Cnot8/Tnrc6b/Tent4a/Celf1/Polr2g/Rock2/Tnrc6a/Ythdf2/Tardbp/Hnrnpr/Exosc7/Ythdf1/Ythdf3/Zfp36/Eif4enif1/Mettl14/Mlh1/Dcp2/Lin28b/Cnot6l/Samd4b
P	GO:0090596	sensory organ morphogenesis	135	0.393944	1.63812	0.000943524	0.00773397	Ush1c/Gata3/Ptk7/Fgf8/Sod1/Grcc10/Stau2/Pdzd7/Rbp4/Casp6/Dvl3/Eya4/Rac1/Bax/Cdon/Hif1a/Lrp6/Ppp2r3a/Man2a1/Ski/Ctnnb1/Abi2/Tfap2a/Hdac2/Hmgn1/Bcr/Atp8a2
P	GO:0050807	regulation of synapse organization	182	0.366398	1.59162	0.000947388	0.00773397	Srcin1/Cdk5r1/Ppp1r9a/Apoe/Elavl2/Ogt/Cask/Slit2/Egln1/App/Fmr1/Stau2/Itgb1/Adam10/Igsf9/Arf4/Ecm2/Pgrmc1/Ube2v2/Efna5/Homer1/Negr1/Rbmx/Mecp2/Fyn/Tanc2/Pdlim5/Adgrl1/Caprin2/Cdc42/Tubb5/Abhd17c/Sipa1l1/Ptprf/Tiam1/Ctnnb1/Adgrl3/Ptpro/Abi2/Mef2c/Rock2/Cfl1/Clstn1/Cdc20/Rhob/Dab2ip/Prnp/Dmpk/Adgre5/Hspa8/Dag1/Nlgn1/Lrp8/Reln/Afdn/Nrxn1/Ywhaz
P	GO:0050714	positive regulation of protein secretion	108	0.407447	1.6362	0.000958575	0.00773985	Igf1/Ncoa7/Cask/Malrd1/Vamp8/Cd2ap/Stx4a/Rab34/Lepr/Rbp4/Tcf7l2/Nkx6-1/Gnas/Rac1/Pparg/Mcu/Il1a/Ttn/Hif1a/Isl1/Dynll1/Ppard
P	GO:0032943	mononuclear cell proliferation	147	0.376183	1.58512	0.000975459	0.00773985	Hprt/Igf1/Igfbp2/Mif/H2-D1/Prkcd/H2-Q7/Igf2/Sdc4/Gnrh1/Cdkn1a/Plcl2/Tmem131l/Atad5/Ctps/Pnp/Hspd1/Il1a/Bax/H2-Q6/Peli1/Pkn1/Stk3/Fyn/Sos2/Il6st/Spr/Ctnnb1/Tcf3/Jak2/Mef2c/Lgals3/Ripk2/Impdh2/Slc4a2/Prnp/Selenok/Adk/H2-K1/Cd81/Tfrc/Stat5a/Mzb1/Bmi1/Hells/Hmgb1
P	GO:0050803	regulation of synapse structure or activity	186	0.357308	1.54937	0.000972243	0.00773985	Srcin1/Cdk5r1/Ppp1r9a/Apoe/Elavl2/Ogt/Cask/Slit2/Egln1/App/Fmr1/Stau2/Itgb1/Adam10/Igsf9/Arf4/Ecm2/Pgrmc1/Ube2v2/Efna5/Homer1/Negr1/Rbmx/Mecp2/Fyn/Tanc2/Pdlim5/Adgrl1/Caprin2/Cdc42/Tubb5/Abhd17c/Sipa1l1/Ptprf/Tiam1/Ctnnb1/Adgrl3/Ptpro/Abi2/Mef2c/Rock2/Cfl1/Clstn1/Cdc20/Rhob/Dab2ip/Prnp/Dmpk/Adgre5/Hspa8/Dag1/Nlgn1/Lrp8/Reln/Afdn/Nrxn1/Ywhaz
P	GO:0051347	positive regulation of transferase activity	286	0.325639	1.48306	0.000966276	0.00773985	Igf1/Gm364/Srcin1/Cdk5r1/Tcl1/Ppp1r9a/Apoe/Mif/Csk/Prkcd/Unc119/Igf2/App/Sdc4/Maged1/Cdkn1a/Fgd4/Dvl3/Nek7/Apoa2/Ccnd1/Igf1r/Epm2aip1/Map4k2/Ccnb1/Clspn/Dazap2/Pak1/Hnrnpd/Parn/Syap1/Tiam1/Hnrnpa2b1/Mpv17/Ryk/Ctnnb1/Jak2/Abi2/Serinc1/Mef2c/Hmgn1/Rap1a/Fgr/Cops8/Map2k4/Ppia/Skp1a/Cdc20/Ern1/Dab2ip/Prnp/Rfc5/Dbi/Dvl2/Dag1/Map3k1/Lrp8/Stradb/Mapkapk5/Reln/Pkib/Nrxn1/Map3k13/Insr/Map3k4/Gsk3a/Ube2i
P	GO:0010720	positive regulation of cell development	293	0.316449	1.45005	0.000971434	0.00773985	Igf1/Gata3/Smo/Robo2/Cul7/Mdk/Apoe/Cask/Pou4f1/Mmp14/Tle6/Fmr1/Stau2/Bex4/Nptn/E2f1/Itgb1/Pnp/Nkx6-1/Dicer1/Gnas/Fn1/Atp11c/Ctnnbip1/Shox2/Pparg/Cyp51/Efna5/Cdon/Mecp2/Hif1a/Plxna1/Bmpr2/Macf1/Plag1/Zbtb16/Pak1/Il6st/Man2a1/Caprin2/Zfp36l1/Ptprf/Tiam1/Tiam2/Ctnnb1/Slc7a5/Hdac2/Ripk2/Arid1b/Dll3/Spint1/Smarcc1/Add1/Cdh4/Pla2g3/Vim/Map6/Dag1/Arhgap32/Stat5a
P	GO:0097190	apoptotic signaling pathway	427	0.293909	1.39661	0.000974867	0.00773985	Igf1/Bcap31/Stk24/Pdk1/Noc2l/Mif/Pmaip1/Prkcd/Sod1/Siah1b/Pou4f1/Acvr1/App/Ctsl/Stx4a/Cycs/Ppp1ca/Trps1/Maged1/Cdkn1a/Armc10/Casp6/Tcf7l2/Atad5/E2f1/Pnp/Eya4/P4hb/Siva1/Il1a/Uri1/Bax/Snai2/Melk/Hmgb2/Hif1a/Rffl/Stk3/Perp/Fyn/Mapk7/Foxo3/Ctnna1/Zmynd11/Rps27l/Ppard/Serpine1/Nfe2l2/Fhit/Rrp8/Kdm6a/Hyal2/Eef1e1/Mybbp1a/Slc25a4/Mpv17/Ei24/Ctnnb1/Ero1l/Jak2/Hdac2/Pdia3/Lgals3/Ndufa13/Tmem117/Rock2/Cttn/Ppp2r1a/Map2k4/Ppia/Ern1/Pam16/Dab2ip/Selenok/Tgfbr1/Chek2/Cyct/Rps27a/Sgpp1/Maz/Psme3/Casp8ap2/Stradb/Sfpq/Rnf183/Scn2a/Bmi1/Hells/Hipk1/Gsk3a/Caap1/Inca1/Gnai3/Cyld
P	GO:1903530	regulation of secretion by cell	364	0.298658	1.39283	0.00100479	0.00793552	Igf1/Srcin1/Ncoa7/Pdk1/Ppp1r9a/Apoe/Mif/Cask/Pou5f1/Scg5/Malrd1/Pclo/Vamp8/Cd2ap/Stx4a/Rab34/Map4k4/Fmr1/Sdc4/Lepr/Rbp4/Tcf7l2/Nkx6-1/Gnas/P3h1/Cacna1e/Rac1/Pparg/Mcu/Il1a/Klf7/Cyp51/Bax/Ica1/Efna5/Ttn/Hif1a/Llgl2/Stxbp5l/Cadps2/Inha/Eny2/Isl1/Dynll1/Smad4/Ppard/Neo1/Midn/Foxo1/Spr/Tiam1/Mpv17/Trim9/Jak2/Myo5a/Slc16a1/Mef2c/Syt17/Bcr/Rap1a/Fgr/Lgals3/Casr/Hadh
P	GO:0072593	reactive oxygen species metabolic process	127	0.386695	1.58942	0.00102033	0.00802095	Vdac1/Cyba/Ogt/Prdx4/Pmaip1/Prkcd/Nos3/Sod1/App/Abcb7/Cycs/Cdkn1a/Rfk/Pdk3/Hspd1/Prdx1/Arf4/Hif1a/Fyn/Foxo3/Nfe2l2/Romo1/Foxo1/Txn1/Mpv17/Ndufc2/Tfap2a/Bcr/Ndufa13/Setd6/Coq7/Atg5/Grb2/Cyct/Insr/Dhfr/Slc5a3/Ccs/Paox/Gnai3/Nqo2
P	GO:0014910	regulation of smooth muscle cell migration	54	0.498307	1.78497	0.00104699	0.00819258	Igf1/Smo/Mdk/Slit2/Tmsb4x/Tpm1/Pparg/Plxna1/Ppard/Serpine1/Pak1/Il6st/Nfe2l2/Spr/Myo5a/Mef2c
P	GO:0031329	regulation of cellular catabolic process	431	0.290292	1.37918	0.00105669	0.00823051	Igf1/Smo/Igf2bp1/Vdac1/Furin/Apoe/Prkcd/Prkaa2/Trim6/App/Magoh/Fmr1/Exosc8/Dazl/Lepr/E2f1/Nrbp2/Dicer1/Dtx3l/Apoc2/Rnf5/Kat2b/Samd4/Patl1/Bax/Rbm8a/Rbm38/Hif1a/Usp36/Fus/Traf3ip2/Pip4k2a/Foxo3/Acer2/Snx7/Snx30/Mov10/Scoc/Hnrnpd/Parn/Mtcl1/Zfp36l1/Zfp36l2/Trdmt1/Cnot8/Foxo1/Tnrc6b/Cirbp/Slc25a4/Phax/Tent4a/Dram2/Slc7a5/Atg16l1/Celf1/Zbtb20/Dram1/Ripk2/Polr2g/Rock2/A1cf/Rbm46/Cttn/Cisd2/Tnrc6a/Trim68/Tent5d/Klhl22/Ythdf2/Atg5/Zcchc17/Dbi/Tardbp/Elavl4/Vim/Zswim8/Tent2/Etfbkmt/Hnrnpr/Exosc7/Fbxl2/Mfsd8/Insr/Angel2/Hmgb1/Gsk3a/Cacng7/Slirp/Ythdf1/Atg101/Srsf1/Gnai3/Nampt/Mlx/Irs2/Ythdf3/Zfp36/Snx18/Ppp2ca/Tmem59/Tbk1/Pafah1b2/Map3k7/Supv3l1/Hnrnpc/Map2k1/Eif4enif1/Sorl1/Mettl14/Sesn1/Mlh1/Tsc2/Dcp2/Setd2/Lin28b/Snx4/Dnm1l/Hnrnpab/Cnot6l/C9orf72/Eif4g2/Elavl1/Lonp2/Mylip/Bnip3/Samd4b/Stk11/Taf15
P	GO:0002821	positive regulation of adaptive immune response	60	0.487486	1.78178	0.00108189	0.00838835	Nectin2/Gata3/Mif/H2-D1/H2-Q7/Atad5/Pnp/Hspd1/Stx7/H2-Q6/Hmces/Shld1/Pvr/Jak2/Ripk2/Eif2ak4/B2m/Kmt5b/H2-K1/Cd81/Tfrc
P	GO:0006109	regulation of carbohydrate metabolic process	119	0.412425	1.68349	0.00108764	0.00839458	Igf1/Pdk1/Nfkb1/Ogt/Pmaip1/Prkaa2/Igf2/App/Ppp1ca/Lepr/Tcf7l2/Pdk3/Bckdk/Kat2b/Hif1a/Epm2aip1/Sik1/Midn/Wdr5/Foxo1/Arpp19/Zbtb20/Acadm/Nln/Dgat2/Nfe2l1/Ap2a1/Sirt6/Insr/Hmgb1/Rora/Mlx/Irs2/Sorbs1/Ppp2ca/Ptpn2/Smpd3/Ppp1cb
P	GO:1903313	positive regulation of mRNA metabolic process	121	0.400937	1.64126	0.0011137	0.00855681	Igf2bp1/Exosc8/Samd4/Patl1/Rbmx/Ccnb1/Mov10/Hnrnpd/Parn/Adarb1/Zfp36l1/Zfp36l2/Ncl/Cnot8/Tnrc6b/Cirbp/Tent4a/Celf1/Polr2g/Rock2/Tnrc6a/Snrnp70/Ythdf2/Tardbp/Hspa8/Hnrnpr/Exosc7/Wdr77/Rbmxl1/Slirp/Rbmxl2/Ythdf1/Ythdf3/Zfp36/Sf3b4/Eif4enif1/Mettl14/Mlh1/Dcp2/Prpf19/Cnot6l
P	GO:0048477	oogenesis	85	0.444093	1.71982	0.00112115	0.00857529	Igf1/Gm364/Dmc1/Mdk/Sohlh2/Npr2/Mei4/Dazl/Cyp51/Foxo3/Ccnb1/Taf4b/Ctnnb1/4930447C04Rik/Hormad1/Rbm46/Ppp2r1a/Terb2/Ythdf2/Fbxo5/Stk31/Mei1/H3f3b/Adrm1/Wdr77/Ythdc2/Diaph2/Washc5
P	GO:0051028	mRNA transport	105	0.424976	1.70797	0.00113057	0.00860854	Igf2bp1/Magoh/Fmr1/Nxt2/Rbm8a/Magohb/Cpeb1/Eny2/Ddx39b/Zfp36l1/Sarnp/Sem1/Nup62/Hnrnpa2b1/Aaas/Thoc2/Ddx39/Nup54/Nup107/Bicd2/Alyref/Seh1l/Nup88/Nup93/Sec13/Srsf3/Srsf1/Hnrnpa3/Ncbp2/Zfp36/Nup85/Hnrnpa1/Slbp/Nup37
P	GO:0051101	regulation of DNA binding	84	0.455176	1.76492	0.00113726	0.00862086	Igf1/Gata3/Smo/Pou4f1/Trim6/Habp4/E2f1/Ctnnbip1/Pparg/Hmgb2/Isl1/Dazap2/Ski/Txn1/Ctnnb1/Jak2/Nsd1/Hdac2/Nme1/H1f0/Ilrun/Zfp593/Hmgb1/Hipk1/Cdt1/Sumo3
P	GO:0009914	hormone transport	206	0.338451	1.48294	0.00118756	0.00892334	Gata3/Ncoa7/Cask/Scg5/Pclo/Vamp8/Stx4a/Map4k4/Hmga1/Lepr/Rbp4/Tcf7l2/Nkx6-1/Gnas/Cacna1e/Rac1/Selenom/Pparg/Mcu/Klf7/Bax/Efna5/Hif1a/Stxbp5l/Inha/Eny2/Isl1/Dynll1/Smad4/Ppard/Midn/Foxo1/Spr/Tiam1/Mpv17/Slc3a2/Slc7a5/Jak2/Myo5a/Slc16a1/Casr/Hadh
P	GO:0040008	regulation of growth	399	0.28876	1.35937	0.00118768	0.00892334	Igf1/Smo/Apoe/Cyba/Bst2/Slit2/Fgf8/Sod1/Zfpm2/Igf2/App/Selenop/Mmp14/Trip10/Cdkn1a/Armc10/Rbp4/Spg20/Tcf7l2/Rai1/Nkx6-1/Adam10/Gnas/P3h1/Fn1/Ptprj/Pparg/Uri1/Gpr21/Efna5/Socs6/Igf1r/Crlf3/Mecp2/Hif1a/Stk3/Bmpr2/Macf1/Adipor2/Ceacam2/Ccnb1/Smad4/Ppard/Cxadr/Serpine1/Hdac3/Pak1/Caprin2/Ddx39b/Cdc42/Opa3/Spr/Hyal2/Cirbp/Slc25a4/Jarid2/Rftn1/Mpv17/Ei24/Ryk/Ppib/Tfcp2l1/Gas2l1/Celf1/Cdk1/Mef2c/Hdac2/Syt17/Vps54/Ndufa13/Lgmn/Plaa/Lamtor1/Atp8a2/Dcbld2/Cfl1/Cttn/Clstn1/Rbpj/Sertad3/Klhl22/Dab2ip/Cdh4/Pex5
P	GO:0097193	intrinsic apoptotic signaling pathway	242	0.33375	1.4898	0.00121165	0.00906333	Bcap31/Stk24/Pdk1/Noc2l/Mif/Pmaip1/Sod1/Siah1b/Pou4f1/App/Cycs/Cdkn1a/Armc10/Casp6/Atad5/E2f1/Pnp/P4hb/Uri1/Bax/Snai2/Melk/Hif1a/Perp/Fyn/Mapk7/Rps27l/Nfe2l2/Fhit/Rrp8/Kdm6a/Mybbp1a/Ei24/Ctnnb1/Ero1l/Jak2/Hdac2/Ndufa13/Tmem117/Map2k4/Ppia/Ern1/Dab2ip/Selenok/Chek2/Cyct/Rps27a/Sgpp1/Sfpq/Rnf183/Scn2a/Hells/Hipk1
P	GO:0001501	skeletal system development	270	0.317389	1.44193	0.0012256	0.00912747	Igf1/Hoxd9/Gata3/Cdkn1c/Mdk/Npr2/Ndst1/Ext1/Fgf8/Bnc2/Zfp219/Mmp14/Trps1/Lepr/Rbp4/Rai1/Dicer1/Gnas/P3h1/Snx10/Vkorc1/Shox2/Snai2/Atp6ap1/Ext2/Hif1a/Bmpr2/Npr3/Mboat2/Plekha1/Ogn/Lrp6/Zbtb16/Hsd17b7/Bbx/Opa3/Wdr5/Runx2/Dnm3os/Ski/Hyal2/Ryk/Ctnnb1/Ppib/Tfap2a/Mef2c/Fgr/Lgals3/Pex7/Dll3/Thbs3/Smad2
P	GO:0010257	NADH dehydrogenase complex assembly	54	0.493023	1.76604	0.00123985	0.00915336	Ndufb11/Ndufa1/Ndufb6/Ndufc2/Ndufab1/Bcs1l/Ndufa13/Ndufb3/Ndufa11/Ndufaf6/Ndufa6/Lyrm2/Ndufa8/Ndufb7/Nubpl/Ndufaf2/Ndufb4/Ndufs6/Ndufaf8/Dmac1/Ndufc1/Ndufb8/Ndufs7/Ndufa5/Tmem126b/Ndufa2/Acad9/Ndufaf4/Ndufb2/Ndufa12/Ndufs4/Ndufb10/Oxa1l/Ndufb1-ps
P	GO:0032981	mitochondrial respiratory chain complex I assembly	54	0.493023	1.76604	0.00123985	0.00915336	Ndufb11/Ndufa1/Ndufb6/Ndufc2/Ndufab1/Bcs1l/Ndufa13/Ndufb3/Ndufa11/Ndufaf6/Ndufa6/Lyrm2/Ndufa8/Ndufb7/Nubpl/Ndufaf2/Ndufb4/Ndufs6/Ndufaf8/Dmac1/Ndufc1/Ndufb8/Ndufs7/Ndufa5/Tmem126b/Ndufa2/Acad9/Ndufaf4/Ndufb2/Ndufa12/Ndufs4/Ndufb10/Oxa1l/Ndufb1-ps
P	GO:0007420	brain development	416	0.290821	1.37788	0.00126366	0.00928873	Hprt/Igf1/Smo/Ncoa7/Igf2bp1/Cdk5r1/Robo2/Mdk/Dnah5/Ndst1/Ext1/Slit2/Fgf8/Pou4f1/Grcc10/App/Selenop/Pbx3/Top2b/Tcf7l2/Foxp2/Dvl3/E2f1/Itgb1/H2afy2/Dicer1/Rac1/Kdm4b/Mboat7/Ldb1/Bax/Cdon/Igf1r/Ttn/Hspa5/Mecp2/Hif1a/Plxna1/Psap/Cited1/Fyn/Foxo3/Isl1/Lrp6/Pbx2/Pak1/Hsd17b7/Ski/Ryk/Ctnnb1/Atg16l1/Celf1/Tfap2a/Hdac2/Bcr/Atat1/B2m/Rbfox2/Uba6/Atf5/Sptbn2/Eml1/Rbpj/Dab2ip/Dbi/Pex5/Elavl4/Coq8b/Rere/Lrp8/Usp9x/Rps27a/Ier3ip1/Uqcrb/Kdm6b/Tmem108/Mpp5/Ptpn11/Reln/Afdn/Scn2a/Nrxn1/Bmi1/Fut10
P	GO:0055123	digestive system development	63	0.466856	1.73053	0.0012714	0.00930535	Igf1/Smo/Cdkn1c/Npr2/Ext1/Klf5/Igf2/Tcf7l2/Dicer1/Shox2/Yipf6/Igf1r/Hif1a/Il6st/Ctnnb1/Lgr4/Smad2
P	GO:0061014	positive regulation of mRNA catabolic process	86	0.444973	1.72408	0.0012785	0.00931713	Igf2bp1/Exosc8/Samd4/Patl1/Mov10/Hnrnpd/Parn/Zfp36l1/Zfp36l2/Cnot8/Tnrc6b/Tent4a/Celf1/Polr2g/Rock2/Tnrc6a/Ythdf2/Tardbp/Hnrnpr/Exosc7/Ythdf1/Ythdf3/Zfp36/Eif4enif1/Mettl14/Mlh1/Dcp2/Cnot6l/Samd4b
P	GO:0044283	small molecule biosynthetic process	327	0.30613	1.40512	0.00133667	0.00969941	Hprt/Noxred1/Nfkb1/Apoe/Mif/Ogt/Pnpo/Pcbd2/Sod1/Prkaa2/Prps1/Malrd1/Got1/Rfk/Lepr/Rbp4/Tcf7l2/Msmo1/Pts/Acer3/Pnp/Csad/Gpi1/Apoc2/Vkorc1/Kat2b/Cyp51/Qdpr/Snai2/Elovl4/Tpk1/Pgd/Scap/Pdss1/Degs1/Aldh8a1/Hif1a/Elovl7/Plod2/Ceacam2/Gatm/Slc25a13/Prmt3/Acer2/Sik1/Pkm/Hsd17b7/Asah1/Pycrl/Pycr2/Fads1/Wdr5/Foxo1/Spr/Gstm7/Psat1/Bcat2/Myo5a/Lss/Arpp19/Ndufab1/Acadm/Cyp2r1/Acadl/Coq7/Abcd3/Mthfd2l/Acaca/Coq8a/Nln/Gstm4/Pla2g3/Adk
P	GO:0071900	regulation of protein serine/threonine kinase activity	200	0.350779	1.53071	0.00136222	0.00984275	Igf1/Cdkn1c/Tcl1/Apoe/Mif/Csk/Prkcd/Ccnb3/App/Maged1/Cdkn1a/Fgd4/Dvl3/Ccng2/Ccnd1/Ptprj/Pparg/Kat2b/Prkar2a/Ccng1/Uchl1/Map4k2/Dusp7/Ccna2/Ccnb1/Lrp6/Dazap2/Pak1/Syap1/Hyal2/Tiam1/Nup62/Dusp16/Mef2c/Map2k4/Chordc1/Ern1/Dab2ip/Dvl2/Map3k1/Bccip/Pkib/Nrxn1/Map3k13/Insr/Prkar2b/Map3k4/Inca1/Ccnh/Kras/Gtpbp3/Tsg101/Telo2/Ppp2ca/Rapgef2/Map3k7/Map2k1/Sorl1/Tsc2/Ezh2/Pkig
P	GO:0006354	DNA-templated transcription elongation	108	0.402556	1.61656	0.00136857	0.00984677	Ldb1/Ubtf/Btbd18/Med21/Med31/Zmynd11/Ddx39b/Tcea1/Cdk9/Ctnnb1/Supt4a/Med19/Zfp326/Med6/Gtf2h5/Wdr43/Alyref/Med4/Adrm1/Tefm/Sirt6/Med20/Ncbp2/Wdr61/Rtf1/Med30/Ccnt2/Med17/Med10/Map2k1/Ezh2/Setd2/Polr2m/Scaf8/Pwwp2a/Ercc6/Med29/Ercc3/Nelfa/Polr2i/Med22/Med23/Leo1/Supt16/Iws1/Elob/Sart3/Eaf1/Polr1e/Zc3h4/Cdk13
P	GO:0071692	protein localization to extracellular region	250	0.330611	1.48263	0.00137631	0.00986065	Igf1/Srcin1/Ncoa7/Apoe/Cask/Abca1/Malrd1/Pclo/Vamp8/Cd2ap/Stx4a/Rab34/Map4k4/Hmga1/Lepr/Rbp4/Tcf7l2/Nkx6-1/Gnas/P3h1/Cacna1e/Rac1/Pparg/Mcu/Il1a/Klf7/Cyp51/Nagpa/Efna5/Ttn/Hif1a/Llgl2/Stxbp5l/Psap/Eny2/Isl1/Dynll1/Ppard/Neo1/Midn/Foxo1/Tiam1/Tmed2/Jak2/Myo5a/Slc16a1/Casr/Hadh/Smad2/A1cf
P	GO:0050731	positive regulation of peptidyl-tyrosine phosphorylation	79	0.448499	1.71488	0.00138269	0.00986472	Igf1/Srcin1/Mif/Fgf8/Unc119/Bank1/Acvr1/Igf2/App/Itgb1/Tspan9/Ptprj/Efna5/Tnk2/Fyn/Isl1/Il6st/Ctf1/Jak2/Abi2/Hdac2/Ripk2
P	GO:0061157	mRNA destabilization	84	0.448237	1.73802	0.00141144	0.0100277	Igf2bp1/Exosc8/Samd4/Patl1/Mov10/Hnrnpd/Parn/Zfp36l1/Zfp36l2/Cnot8/Tnrc6b/Tent4a/Celf1/Polr2g/Rock2/Tnrc6a/Ythdf2/Tardbp/Hnrnpr/Exosc7/Ythdf1/Ythdf3/Zfp36/Eif4enif1/Mettl14/Mlh1/Dcp2/Cnot6l/Samd4b
P	GO:1903900	regulation of viral life cycle	72	0.445981	1.6791	0.00145965	0.0101578	Nectin2/Furin/Bst2/Trim26/Trim6/Resf1/Fmr1/Top2b/Gm7879/Dicer1/P4hb/Mavs/Banf1/Adarb1/Pvr/Fkbp6/Kpna2/Ppih/Trim68/Ppia
P	GO:0061982	meiosis I cell cycle process	133	0.385698	1.59949	0.0014384	0.0101578	Dmc1/M1ap/Mei4/Tex11/Prdm9/Mnd1/Tex15/Top2b/Syce2/Rnf212b/Bach1/Btbd18/Sycp1/Msh5/Cpeb1/Msh4/Tex19.1/Sycp3/Cks2/Meiob/Syce3/Brip1/4930447C04Rik/Ubr2/Hormad1/Topbp1/Cdc20/Dmrtc2/Terb2/Ccnb1ip1/Fbxo5/Mei1/Rps27a/Rad54b
P	GO:0043414	macromolecule methylation	183	0.349492	1.5184	0.00145138	0.0101578	Kmt2a/Dnmt3a/Ogt/Prdm9/Tex15/Auts2/Gnas/Hist1h1c/Atpsckmt/Trmt10a/Smyd3/Ramac/Ehmt1/Mecp2/Suv39h2/Fbl/Trmt112/Prmt2/Prmt3/Tgs1/Wdr5/Trdmt1/Snrpd3/Prdm6/Eef1akmt2/Nsun6/Mettl5/Snrpb/Setd6/Setd3/Smyd5/Kmt5b/Emg1/Eef1akmt1/Etf1/Mettl15/Etfbkmt/Prmt1/Fam98b/Dimt1/Ash1l/Kansl1/Dnmt3b/Bmi1/Hells/Mta2/Mettl21a/Gtpbp3/Mphosph8/Trmt10c/Kmt5a/Setd1a
P	GO:0140014	mitotic nuclear division	226	0.32932	1.46134	0.00145138	0.0101578	Igf1/Cdkn1c/Cul7/Fgf8/Smc1a/Igf2/Reep3/Cdc14a/Kat2b/Il1a/Banf1/Cdc14b/Chek1/Ube2c/Igf1r/Ncaph/Ccnb1/Cdc42/Nup62/Aaas/Mzt1/Smc3/Cdk1/Lsm14a/Tom1l2/Ppp2r1a/Nsfl1c/Baz1b/Klhl22/Cdc20/Chmp7/Fbxo5/Mad2l1/Seh1l/Bccip/Chek2/Ranbp1/Stag1/Nfe2l1/Insr/Cdt1/Psmg2/Abraxas1/Nfib/Ccdc61/Cdca8/Chmp5/Smpd3/Nde1/Mapre1/Cdc16/Phip/Kifc2/Map9/Cenpk/Trip13/Kif22/Vps4b/Phf13/Bub3/Sirt1/Rpl24/Kifc1/Gen1/Mybl2/Eml3/Numa1/Bub1/Anapc5/Ncapd3/Dis3l2/Smarca5/Nsmce2/Spc24/Nudc/Zwint/Ube2s/Ik/Apc/M6pr/Cenpe/Mtbp
P	GO:0007346	regulation of mitotic cell cycle	409	0.291913	1.38198	0.00145514	0.0101578	Igf1/Ctdsp2/Cdkn1c/Cul7/Eif4ebp1/Fgf8/Acvr1/Igf2/App/Ctdspl/Tpra1/Cdkn1a/Cdc14a/Bex4/Atad5/E2f1/Cdk2ap2/Nek7/Dynlt3/Ccnd1/Btg3/Il1a/Cdc14b/Bax/Chek1/Psme1/Ube2c/Rbm38/Ccng1/Igf1r/Crlf3/Mecp2/Cks1b/Uimc1/Prmt2/Rad51b/Ccnb1/Clspn/Rps27l/Sik1/Tipin/Hdac3/Ppp2r3a/Cks2/Appl1/Zfp36l1/Zfp36l2/Cdc42/Nup62/Ctnnb1/Tcf3/Lsm11/Ttll12/Cdk1/Psme2/Lgmn/Arid1b/Topbp1/Ccdc57/Rbm46/Smarcc1/Tom1l2/Rpa2/Rpa3/Klhl22/Cdc20/Hus1b/Fbxo5/Mad2l1/Kank2/Orc1/Dpf2/Stat5a/Ube2e2/Chek2/Psme3/Nfe2l1/Ptpn11/Dbf4/Insr/Angel2/Hmgb1/Ythdc2/Psmg2/Cyld/Ccnh/Hecw2/Abraxas1/Cdk4/Nae1/Anapc4/Stox1/Brca1/Jade1/Ppp2ca/Rbl2/Cdc7/Cdca8/Smpd3/Syf2/Usp22/Cdk7/Trrap/Ezh2/Cdc16/Plrg1/Phip/Cdc25c/Ddb1/Arid1a/Trip13/Smarcd2/Rad9b/Men1/Aatf/Ticrr/Ints13/Dtl/Ercc3/Vps4b/Appl2/Ttc28/Bub3/Sirt1/Rpl24/Pim3/Mnat1/Stil
P	GO:0046545	development of primary female sexual characteristics	65	0.464805	1.72899	0.00147759	0.0101623	Dmc1/Sohlh2/Npr2/Nos3/Sod1/Zfpm2/Gnrh1/Rac1/Bax/Foxo3/Msh4/Col9a3/Inha/Plekha1/Smad4/Serpine1/Nup107/Taf4/Grk2/Stat5a/Adrm1/Rps27a/Insr
P	GO:0030148	sphingolipid biosynthetic process	56	0.476489	1.71055	0.00147681	0.0101623	Gal3st1/Smpd2/Prkcd/Cers4/Cers2/Acer3/Elovl4/Degs1/Abca8a/St3gal3/Elovl7/Ugt8a/Acer2/Asah1/B4galt6
P	GO:0002252	immune effector process	280	0.314341	1.43131	0.00147826	0.0101623	Hprt/Nectin2/Gata3/Pdk1/Mdk/C1qc/Dpp4/Kmt2a/Cd47/Mif/Bst2/H2-D1/C1qa/Prkcd/H2-Q7/Trim6/Igf2/App/Vamp8/Stx4a/Ung/Plcl2/Rbp4/Mbl2/Fer1l5/Atad5/Pnp/Apoa2/Hspd1/Prdx1/Ptprj/Gpi1/Mavs/Stx7/Irak4/H2-Q6/Hmces/Pkn1/Stk3/Shld1/Traf3ip2/Lacc1/Dnase1l3/Appl1/Pvr/Rftn1/Bcr/Rap1a/Fgr/Lgals3/Ripk2/Eif2ak4/B2m
P	GO:0061013	regulation of mRNA catabolic process	155	0.367065	1.56247	0.00152802	0.010462	Igf2bp1/Magoh/Fmr1/Exosc8/Dazl/E2f1/Dicer1/Samd4/Patl1/Rbm8a/Rbm38/Fus/Traf3ip2/Mov10/Hnrnpd/Parn/Zfp36l1/Zfp36l2/Cnot8/Tnrc6b/Cirbp/Tent4a/Celf1/Polr2g/Rock2/A1cf/Rbm46/Tnrc6a/Tent5d/Ythdf2/Tardbp/Elavl4/Vim/Hnrnpr/Exosc7/Angel2/Cacng7/Ythdf1/Srsf1/Ythdf3/Zfp36/Hnrnpc/Eif4enif1/Mettl14/Mlh1/Dcp2/Hnrnpab/Cnot6l/Elavl1/Samd4b/Taf15/Pcbp4/Rps6kc1/Dhx36/9130016M20Rik/Fastkd1/Pan2
P	GO:0098813	nuclear chromosome segregation	289	0.314057	1.4328	0.00154641	0.0105338	Dmc1/M1ap/Mei4/Tex11/Prdm9/Smc1a/Mnd1/Tex15/Top2b/Syce2/Kat2b/Bach1/Ube2c/Ncaph/Sycp1/Msh5/Cpeb1/Msh4/Ccnb1/Tex19.1/Sycp3/Meiob/Cdc42/Syce3/Kif4/Nup62/Brip1/Aaas/Mzt1/Smc3/Cdk1/4930447C04Rik/Hormad1/Arid1b/Lsm14a/Smarcc1/Ppp2r1a/Baz1b/Klhl22/Cdc20/Chmp7/Terb2/Ccnb1ip1/Fbxo5/Mad2l1/Mei1/Dpf2/Seh1l/Bccip/Chek2/Stag1/Cdt1/Psmg2/Spata22/Hecw2/Abraxas1/Washc5/Tex12/Anapc4/Ccdc61/Cdca8/Chmp5/Mapre1/Ube2b/Mlh1/Cenpq/Cdc16/Kifc2/Map9/Ddb1/Arid1a/Cenpk/Trip13/Smarcd2/Sun1/Kif22/Vps4b/Psmc3ip/Phf13/Rmi2/Bub3/Sirt1/Pttg1/Brca2/Kifc1/Brd7/Gen1/1700028K03Rik/Mybl2/Eml3/Top2a/Numa1/Bub1/Ccne2/Terf1/Shoc1/Anapc5/Smarcd1/Majin/Meioc/Ncapd3/Dis3l2/Smarca5/Nsmce2/Spc24/Nudc/Zwint/Sgo1/Ik/Apc/Ankrd31/Cenpe
P	GO:0051046	regulation of secretion	381	0.29413	1.3841	0.00155091	0.0105338	Igf1/Srcin1/Ncoa7/Pdk1/Ppp1r9a/Apoe/Cyba/Mif/Cask/Pou5f1/Scg5/Malrd1/Pclo/Vamp8/Cd2ap/Stx4a/Rab34/Map4k4/Fmr1/Sdc4/Lepr/Rbp4/Tcf7l2/Nkx6-1/Gnas/P3h1/Cacna1e/Rac1/Pparg/Mcu/Il1a/Klf7/Cyp51/Bax/Ica1/Efna5/Ttn/Hif1a/Llgl2/Stxbp5l/Cadps2/Inha/Eny2/Isl1/Dynll1/Smad4/Ppard/Neo1/Midn/Foxo1/Spr/Tiam1/Mpv17/Trim9/Jak2/Myo5a/Slc16a1/Mef2c/Syt17/Bcr/Rap1a/Fgr/Lgals3/Casr/Hadh
P	GO:0048145	regulation of fibroblast proliferation	81	0.440544	1.69508	0.00158962	0.0105975	Igf1/Ifi30/Kmt2a/Mif/Pmaip1/Fbln1/Cdkn1a/E2f1/Rasgrf1/Dicer1/Fn1/Pparg/Bax/Ccna2/Ccnb1/Med31/Serpine1/Ski
P	GO:0098727	maintenance of cell number	151	0.373565	1.58577	0.00158409	0.0105975	Igf1/Smo/Igf2bp1/Tcl1/Sinhcaf/Ogt/Pou5f1/Bicra/Smc1a/Tcf7l2/Dicer1/Tead3/Ldb1/Med21/Foxo3/Bcl9/Zfp36l2/Foxo1/Ski/Tcf3/Smc3/Hdac2/Med6/Smarcc1/Mmp24/Setd6/Zfp706/Rbpj/Wdr43
P	GO:0009060	aerobic respiration	156	0.368723	1.58116	0.00159149	0.0105975	Ndufb11/Cycs/Ndufa1/Mrps36/Atpsckmt/Hif1a/Aco1/Ccnb1/Ndufb6/Mpv17/Stoml2/Ndufc2/Ndufab1/Cdk1/Suclg2/Ndufa13/Cs/Cox5b/Fh1/Ndufb3/Coq7/Ndufa11/Cox7c/Ndufa6/Dguok/Cyct/Ireb2/Uqcrb/Atp5h/Pdhb/Ndufa8/Tefm/Ndufb7/Cox5a/Ndufa7/Uqcr11/Mlx/Atp5k/Shmt2/Uqcrh/Ndufb4/Ndufs6/Nipsnap2/Sdhc/Ndufc1/Sdhd/Bnip3/Cyc1/Ndufb8/Pdha2/Chchd2/Atp5j2/Ndufs7/Vcp/Ndufa5/Cox4i1/Atp5a1/Ndufa2/Cox6a1/Aco2/Cox7a2/Ogdh/Acly/Ndufb2/Bid/Mdh2/Ndufa12/Coa6/Cox8a/Ndufs4/Ndufb10/Cox10/Fxn/Oxa1l/Cox8c/Tmem135/Arl2/Ndufb1-ps/1700066M21Rik
P	GO:0002683	negative regulation of immune system process	231	0.330144	1.46549	0.00158079	0.0105975	Igf1/Pdk1/Mdk/C1qc/Dpp4/Cd47/Mif/Bst2/H2-D1/Slit2/H2-Q7/Hmgb3/Bank1/Igf2/Lamp2/Sdc4/Gnrh1/Plcl2/Tmem131l/Apoa2/Fn1/Ptprj/Pparg/Banf1/Snai2/Socs6/H2-Q6/Peli1/Pkn1/Stk3/Tsc22d3/Appl1/Samhd1/Ctnnb1/Otud4/Ttll12/Bcr/Fgr/Lgals3/Mfhas1/Lgr4/Nme1/Gcsam/Pcbp2/Slc4a2/Ythdf2/Atg5/Dab2ip/Psma1/Prnp
P	GO:0006897	endocytosis	406	0.289967	1.37254	0.00158527	0.0105975	Rab4a/Inpp5f/Mfge8/Cap1/Apoe/Cyba/Cd47/Arhgap21/Csk/Cebpe/Abca1/Sod1/Unc119/App/Vamp8/Cd2ap/Trip10/Nckipsd/Rab34/Fmr1/Elmo1/Cltb/Rhoq/Lepr/Lmbrd1/Mbl2/Fer1l5/Itgb1/Csnk1g2/Apoa2/Snx10/Bicd1/Ptprj/Rac1/Apoc2/Pparg/Ank2/Tnk2/Creg1/Rap1gap/Sh3glb2/Ceacam2/Atad1/Rufy1/Lrp6/Serpine1/Ldlrad3/Appl1/Cdc42/Wasf1/Ncl/Cacng2/Hist1h1a/Ctbp1/Heatr5b/Bcr/Rap1a/Ckap5/Fgr/Lgals3/Vac14/Nme1/B2m/Fchsd2/Cttn/Ly75/Add1/Atg5/Eea1/Sh3gl2/Arf1/Neu3/Calr/Grk2/Cd81/Grb2/Tfrc/Reps1/Jpt2/Fcho2/Nlgn1/Lrp8/Clta/Tmem108/Ap2a1/Tor1a/Fnbp1/Scamp1/Rab31/Dennd1a/Snx5/Insr/Hmgb1/Lyst/Zp3r/Cacng7/Ap3s1/Csnk1g3/Micall1/Canx/Ap2m1/Washc5/Cd302/Tsg101/Wasf2/Snx18/Siglece/1500004A13Rik
P	GO:0008610	lipid biosynthetic process	408	0.288018	1.36073	0.00160071	0.0106172	Igf1/Gal3st1/Nfkb1/Apoe/Smpd2/Mif/Ogt/Pigx/Prkcd/Sod1/Cers4/Prkaa2/Malrd1/Igf2/Agpat5/Ttc7b/Tcf7l2/Msmo1/Cers2/Acer3/Inpp4a/Apoa2/Gpi1/Apoc2/Kat2b/Il1a/Mboat7/Cyp51/Snai2/Elovl4/Socs6/Crppa/Scap/Pdss1/Slc27a1/Igf1r/Degs1/Abca8a/Aldh8a1/St3gal3/Cyb5r1/Dpm3/Elovl7/Pip4k2a/Ceacam2/Prmt3/Mboat2/Ugt8a/Acer2/Sik1/Hint2/Ppard/Hsd17b7/Asah1/Fads1/Agps/Gstm7/B4galt6/Myo5a/Lss/Serinc1/Zbtb20/Ndufab1/Pex7/Vac14/Cyp2r1/B3galt1/Dgke/Acadl/Abcd3/Pigh/Inpp1/Dbi/Acaca/Gstm4/Acbd3/Gpaa1/Pla2g3
P	GO:0006475	internal protein amino acid acetylation	66	0.470806	1.7633	0.00163219	0.0107006	Smo/Noc2l/Sgf29/App/Hdac8/Auts2/Hat1/Kat2b/Mecp2/Tada2a/Dek/Morf4l2/Mybbp1a/Atat1/Baz1b/Nfyb/Mrgbp
P	GO:0018393	internal peptidyl-lysine acetylation	66	0.470806	1.7633	0.00163219	0.0107006	Smo/Noc2l/Sgf29/App/Hdac8/Auts2/Hat1/Kat2b/Mecp2/Tada2a/Dek/Morf4l2/Mybbp1a/Atat1/Baz1b/Nfyb/Mrgbp
P	GO:0031400	negative regulation of protein modification process	316	0.302939	1.3915	0.00162403	0.0107006	Igf1/Ctdsp2/Inpp5f/Srcin1/Ncoa7/Cdkn1c/Noc2l/Apoe/Ogt/Slit2/Prkcd/Cdyl/Fbln1/Prkaa2/Hdac8/Ctdspl/Cdkn1a/Bex4/Dtx3l/P3h1/Ptprj/Pparg/Kat2b/Prkar2a/Impact/Bax/Smyd3/Uchl1/Pkn1/Stk3/Dusp7/Fry/Fyn/Prmt3/Ccnb1/Ppp2r5d/Lrp6/Hint2/Adarb1/Hyal2/Nup62/Ctnnb1/Dusp16/Tmed2/Ptpro/Arpp19/Hdac2/Mfhas1/Plaa/Rock2/Cops9/Ppia/Chordc1/Atg5/Dab2ip/Sh3gl2/Prnp/Dbi/Taf7/Fbxo5/Mad2l1/Tardbp/Grk2/Rpl23/N4bp1/Trim44/Cadm1/Pkib/Fgfr1op/Insr/Prkar2b
P	GO:0033108	mitochondrial respiratory chain complex assembly	91	0.427778	1.68753	0.00166804	0.0108936	Ndufb11/Oma1/Ndufa1/Tfam/Cox14/1190007I07Rik/Ndufb6/Ndufc2/Ndufab1/Bcs1l/Ndufa13/Ndufb3/Ndufa11/Ndufaf6/Ndufa6/Sdhaf3/Lyrm2/Sdhaf4/Ndufa8/Ndufb7/Nubpl/Coa3/Chchd4/Ndufaf2/Ndufb4/Ndufs6/Cox17/Ndufaf8/Dmac1/Ndufc1/Ndufb8/Ndufs7/Ndufa5/Tmem126b/Ndufa2/Acad9/Smim4/Uqcc1/Ndufaf4
P	GO:0022412	cellular process involved in reproduction in multicellular organism	379	0.293746	1.38306	0.00168533	0.0109643	Nectin2/Igf1/Gm364/Dmc1/Zfy2/Cdkn1c/M1ap/Mdk/Sohlh2/Npr2/Mei4/Dnmt3a/Prdx4/Tex11/Hist1h2ba/Taf7l/Cdyl/Acvr1/Gm39566/Tle6/Tex15/Stau2/Dazl/Itgb1/Dicer1/Gnas/Cyp51/Bax/Pcgf3/1700013H16Rik/Bach1/Hmgb2/Tnk2/Uchl1/Btbd18/Ncaph/Suv39h2/Sycp1/Foxo3/Ccnb1/Tex19.1/Taf4b/Sycp3/Cxadr/Zbtb16/Meiob/Pvr/3830403N18Rik/Ctnnb1/Brip1/Celf1/Vps54/4930447C04Rik/Tnp2/Ubr2/Hormad1/Rbm46/Ppp2r1a/Tnp1/Spire1/Dmrtc2/Terb2/Ythdf2/Tpst2/Ccnb1ip1/Fbxo5/Stk31/Pla2g3/Mei1/Grk2/Tgfbr1/Tesmin/Smad5/H3f3b/Tex19.2/Adrm1
P	GO:0022612	gland morphogenesis	60	0.475865	1.73931	0.00170432	0.0110455	Igf1/Smo/Nfkb1/Mdk/Slit2/Fgf8/Bax/Snai2/Igf1r/Plxna1/Ceacam2/Plag1/Lrp6
P	GO:0016358	dendrite development	230	0.330929	1.46816	0.00171705	0.0110857	Hprt/Srcin1/Igf2bp1/Cdk5r1/Mpdz/Cul7/Sdk1/Ppp1r9a/Apoe/Cask/App/Fmr1/Stau2/Palm/Itgb1/Adam10/Igsf9/Pak4/Arf4/Dynlt1f/Rac1/Dynlt1a/Dynlt1c/Klf7/Mecp2/Fyn/Tanc2/Prmt3/Pdlim5/Pak1/Caprin2/Cdc42/Ctnnd2/Sipa1l1/Ptprf/Tiam1/Abi2/Mef2c/Hdac2/Arid1b/Rock2/Rbfox2/Cfl1/Uba6/Setd6/Spire1/Cdc20/Dab2ip/Elavl4/Arf1/Map6/Rere/Nlgn1/Lrp8/Dynlt1b/Mark1/Mapkapk5/Reln/Afdn/Clip1/Gsk3a
P	GO:0043549	regulation of kinase activity	400	0.290767	1.36932	0.00175034	0.0112579	Igf1/Gm364/Srcin1/Cdkn1c/Cdk5r1/Tcl1/Ppp1r9a/Apoe/Mif/Csk/Prkcd/Sod1/Unc119/Ccnb3/App/Sdc4/Maged1/Cdkn1a/Fgd4/Dvl3/Ccng2/Ccnd1/Ptprj/Pparg/Kat2b/Ldb1/Prkar2a/Smyd3/Ccng1/Igf1r/Uchl1/Ttn/Pkn1/Stk3/Map4k2/Dusp7/Ccna2/Ccnb1/Clspn/Lrp6/Dazap2/Pak1/Syap1/Adarb1/Midn/Hyal2/Tiam1/Nup62/Mpv17/Ryk/Dusp16/Ptpro/Jak2/Abi2/Mef2c/Rap1a/Fgr/Smg8/Cops8/Map2k4/Ppia/Chordc1/Ern1/Dab2ip/Prnp/Taf7/Dvl2/Dag1/Map3k1/Bccip/Lrp8/Stradb/Reln/Pkib/Nrxn1/Map3k13/Fgfr1op/Insr/Prkar2b
P	GO:0046889	positive regulation of lipid biosynthetic process	57	0.471073	1.69827	0.00177869	0.0113971	Igf1/Apoe/Ogt/Prkcd/Igf2/Tcf7l2/Apoc2/Kat2b/Il1a/Scap/Slc27a1/Igf1r
P	GO:0007498	mesoderm development	65	0.45834	1.70494	0.00180336	0.0115076	Smo/Ext1/Fgf8/Pou5f1/Pou4f1/Acvr1/Pus7/Gpi1/Ext2/Bmpr2/Macf1/Smad4/Zfp36l1/Kdm6a/Tcf3/Dll3/Smad2/Churc1
P	GO:2000147	positive regulation of cell motility	300	0.304041	1.39051	0.00180949	0.0115076	Igf1/Gata3/Smo/Furin/Mdk/Cd47/Cpne3/Mcam/Nos3/Fbln1/Tmsb4x/Acvr1/Igf2/App/Mmp14/Stx4a/Map4k4/Cldn7/Itgb1/Dicer1/Adam10/Fn1/Akirin1/Ptprj/Gpi1/Rac1/Mcu/Rras2/Il1a/Snai2/Igf1r/Hspa5/Hif1a/Bmpr2/Cpeb1/Serpine1/Pak1/Il6st/Nfe2l2/Cdc42/Spr/Tiam1/Prkd2/Acta2/Jak2/Myo5a/Tfap2a/Fgr/Hdac9/Lgals3/Lgmn/Plaa/Rock2/Cfl1/Setd6/Rhob/Dab2ip/Fbxo5/Selenok/Calr/Tgfbr1/Fubp1/Capn7/Arhgap32/Stat5a/Maz/Reln/Emc10/Mapre2/Fgfr1op/Insr/Hmgb1/Ccdc25/Sema4c/Ube2i/Jam3
P	GO:0090263	positive regulation of canonical Wnt signaling pathway	63	0.459561	1.70348	0.00183127	0.01159	Ptk7/Nfkb1/Atp6ap2/Xiap/Csnk1g2/Cdh3/Ppp2r3a/Caprin2/Eda/Lgr4/Rbpj/Rps12/Gpc5/Map3k1/Tmem9/Tnks2/Csnk1g3/Tbl1xr1/Ube2b/Pin1/Arntl/Vcp/Rnf220/Gid8/Ruvbl1
P	GO:0048660	regulation of smooth muscle cell proliferation	92	0.421605	1.66736	0.00183611	0.01159	Igf1/Apoe/Cyba/Nos3/Cdkn1a/Tcf7l2/Tpm1/Ctnnbip1/Pparg/Irak4/Igf1r/Hif1a/Efemp2/Bmpr2/Npr3/Ogn/Ppard/Pak1/Ddx39b/Spr/Ctnnb1/Jak2/Mef2c/Ern1/Orc1/Grk2/Gnai3/Nampt/Bmpr1a/Nqo2/Smpd3/Map3k7/Gnaq/Akr1b3/Shc1/Zfp143/Gnai2/Hmgcr/Xrcc5/Mef2d
P	GO:0034329	cell junction assembly	245	0.32866	1.4667	0.0018497	0.0116326	Srcin1/Pdk1/Cdh6/Mpdz/Ppp1r9a/Elavl2/Ogt/Patj/Slit2/App/Pclo/Mmp14/Map4k4/Sdc4/Stau2/Cldn7/Nptn/Itgb1/Fn1/Ptprj/Rac1/Ldb1/Snai2/Ube2v2/Efna5/Thsd1/Lamb2/Arvcf/Negr1/Mecp2/Cdh3/Macf1/Ctnna1/Ugt8a/Pdlim5/Adgrl1/Cdc42/Ctnnd2/Sipa1l1/Actn1/Lrrc4/Ctnnb1/Adgrl3/Ptpro/Abi2/Mef2c/Bcr/Rap1a/Tesk2/Rock2/Cfl1/Nrxn3/Cttn/Sptbn2/Clstn1/Adgre5/Cdh4/Pkp2/Cdh18/Nlgn1/Zdhhc2/Ptpn11/Cadm1/Reln/Afdn/Nrxn1/Hipk1
P	GO:0030879	mammary gland development	66	0.465413	1.7431	0.00188685	0.0117358	Igf1/Hoxd9/Gata3/Smo/Nfkb1/Slit2/Ccnd1/Bax/Igf1r/Hif1a/Lrp6
P	GO:0045132	meiotic chromosome segregation	97	0.414774	1.64475	0.00188679	0.0117358	Dmc1/M1ap/Mei4/Tex11/Prdm9/Mnd1/Tex15/Syce2/Bach1/Ncaph/Sycp1/Msh5/Cpeb1/Msh4/Tex19.1/Sycp3/Meiob/Syce3/Brip1/4930447C04Rik/Hormad1/Ppp2r1a/Terb2/Ccnb1ip1/Fbxo5/Mei1
P	GO:0015980	energy derivation by oxidation of organic compounds	253	0.317209	1.41975	0.00187529	0.0117358	Igf1/Gyg/Ndufb11/Igf2/Cycs/Ppp1ca/Ndufa1/Lepr/Tcf7l2/Mrps36/Gnas/Atpsckmt/Bax/Phka1/Hif1a/Epm2aip1/Aco1/Etfa/Slc25a13/Ccnb1/Il6st/Ndufb6/Mybbp1a/Mpv17/Stoml2/Ndufc2/Ndufab1/Cdk1/Vps54/Suclg2/Ndufa13/Acadm/Cs/Cox5b/Gaa/Fh1/Ndufb3/Coq7/Ndufa11/Cox7c/Ndufa6/Dguok/Cyct/Ireb2/Uqcrb/Atp5h/Sdhaf4/Pdhb/Ndufa8/Tefm/Ndufb7/Insr/Hmgb1/Cox5a/Gsk3a/Ndufa7/Etfrf1/Uqcr11/Mlx/Irs2/Sorbs1/Atp5k/Chchd4/Shmt2/Ppp1cb/Uqcrh/Ndufb4/Ndufs6/Nipsnap2/Sdhc/Ndufc1/Sdhd/Bnip3/Cyc1/Ndufb8/Pdha2/Chchd2/Atp5j2/Ndufs7/Vcp/Ndufa5/Cox4i1/Phka2/Atp5a1/Ndufa2/Cox6a1/Etfb/Aco2/Flcn/Cox7a2/Ogdh/Trp53/Gbe1/Acly/Ndufb2/Ppargc1a/Pik3ca/Pygm/Bid/Gfpt1/Ptges3/Ppp1r2/Mdh2/M6pr/Ndufa12/Coa6/Cox8a/Lyrm7/Ndufs4/Ndufb10/Mtln/Cox10/Fxn/Oxa1l/Cox8c/Tmem135/Arl2/Ndufb1-ps/1700066M21Rik/Nfatc3
P	GO:0006954	inflammatory response	315	0.301766	1.38836	0.0019071	0.0118185	Igf1/Gata3/Smo/Nfkb1/Slc7a2/Mdk/Apoe/Cyba/Cd47/Mif/Plgrkt/H2-D1/Ndst1/C1qa/Hist1h2ba/Ext1/H2-Q7/Tspan2/Sod1/Acvr1/App/Lamp2/Vamp8/Hmga1/Casp6/Itgb1/Nek7/Acer3/Dicer1/Rel/Fn1/Mavs/Ctnnbip1/Pparg/Il1a/Lgals2/H2-Q6/Hmgb2/Hif1a/Traf3ip2/Lacc1/Isl1/Dnase1l3/Ppard/Serpine1/Nfe2l2/Ifngr1/Appl1/Nlrp9b/Il17ra/Hyal2/Tmed2/Celf1/Jak2/Myo5a/Bcr/Vps54/Hdac9/Mfhas1/Plaa/Atat1
P	GO:2000027	regulation of animal organ morphogenesis	52	0.491909	1.75092	0.00204114	0.0120133	Gata3/Ptk7/Smo/Robo2/Fgf8/Maged1/Dvl3/Dicer1/Rac1/Snai2/Lrp6/Runx2/Ryk/Ctnnb1/Lgr4/Rbpj/Dvl2
P	GO:0008585	female gonad development	64	0.468786	1.74133	0.00194939	0.0120133	Dmc1/Sohlh2/Npr2/Nos3/Sod1/Zfpm2/Gnrh1/Rac1/Bax/Foxo3/Msh4/Col9a3/Inha/Plekha1/Smad4/Serpine1/Nup107/Taf4/Grk2/Stat5a/Adrm1/Rps27a/Insr
P	GO:0002062	chondrocyte differentiation	55	0.482174	1.72539	0.00203342	0.0120133	Mdk/Npr2/Ext1/Zfp219/Trps1/Shox2/Snai2/Ext2/Hif1a/Bmpr2/Mboat2/Zbtb16/Runx2/Ctnnb1/Mef2c/Tgfbr1/Ptpn11/Chsy1/Bmpr1a/Twsg1/Nfib/Mapk14/Slc39a14/Smpd3
P	GO:0002824	positive regulation of adaptive immune response based on somatic recombination of immune receptors built from immunoglobulin superfamily domains	54	0.48129	1.72401	0.00205882	0.0120133	Nectin2/Gata3/H2-D1/H2-Q7/Atad5/Pnp/Hspd1/Stx7/H2-Q6/Hmces/Shld1/Pvr/Jak2/Ripk2/B2m/Kmt5b/H2-K1/Cd81/Tfrc
P	GO:0055007	cardiac muscle cell differentiation	83	0.442935	1.71246	0.00205273	0.0120133	Igf1/Pop1/Acvr1/Trip10/Itgb1/Dicer1/Shox2/Ttn/Isl1/Pdlim5/Sik1/Smad4/Cxadr/Hdac3/Pak1/Ddx39b/Slc25a4/Mef2c/Hdac2/Acadm/Cacybp/Map2k4/Rbpj/Atg5/Kdm6b/Maml1/Sirt6/Gsk3a/Bmpr1a/Mef2a/Ift88/Lmna/Arid1a/Meis1/Pin1/Parp2/Pitx2/Nrg1/Sirt1
P	GO:0032946	positive regulation of mononuclear cell proliferation	65	0.457309	1.70111	0.00196624	0.0120133	Igf1/Igfbp2/Mif/H2-D1/H2-Q7/Igf2/Cdkn1a/Atad5/Pnp/Il1a/H2-Q6/Peli1/Il6st/Spr/Tcf3/Jak2/Mef2c/Ripk2/Selenok/Adk/H2-K1/Cd81/Tfrc/Stat5a/Bmi1/Hmgb1
P	GO:0034243	regulation of transcription elongation by RNA polymerase II	67	0.452846	1.69628	0.00204123	0.0120133	Ldb1/Btbd18/Med21/Med31/Zmynd11/Cdk9/Ctnnb1/Supt4a/Med19/Med6/Wdr43/Med4/Sirt6/Med20/Ncbp2/Med30/Ccnt2/Med17/Med10/Map2k1/Ezh2/Pwwp2a/Ercc6/Med29/Nelfa/Med22/Med23/Leo1
P	GO:0002708	positive regulation of lymphocyte mediated immunity	56	0.467651	1.67882	0.00197301	0.0120133	Nectin2/Gata3/Dpp4/H2-D1/H2-Q7/Atad5/Pnp/Hspd1/Stx7/H2-Q6/Hmces/Shld1/Pvr/B2m/Kmt5b/H2-K1/Cd81/Tfrc/Stat5a/Cadm1/Pms2
P	GO:0007127	meiosis I	128	0.392181	1.6164	0.00199131	0.0120133	Dmc1/M1ap/Mei4/Tex11/Prdm9/Mnd1/Tex15/Top2b/Syce2/Rnf212b/Bach1/Btbd18/Sycp1/Msh5/Cpeb1/Msh4/Tex19.1/Sycp3/Cks2/Meiob/Syce3/Brip1/4930447C04Rik/Ubr2/Hormad1/Topbp1/Dmrtc2/Terb2/Ccnb1ip1/Fbxo5/Mei1/Rps27a/Rad54b
P	GO:0007548	sex differentiation	158	0.367934	1.57856	0.00202967	0.0120133	Gata3/Dmc1/Sohlh2/Npr2/Prdx4/Tex11/Fgf8/Nos3/Sod1/Zfpm2/Tex15/Gnrh1/Rbp4/Tcf7l2/Ccnd1/Rac1/Il1a/Bax/Bach1/Hmgb2/Foxo3/Msh4/Col9a3/Tex19.1/Inha/Plekha1/Lrp6/Smad4/Serpine1/Ctnnb1/Brip1/Lgr4/Nup107/Dmrtc2/Taf4/Akap9/Grk2/Tgfbr1/Smad5/H3f3b/Stat5a/Tex19.2/Adrm1/Rps27a
P	GO:0043488	regulation of mRNA stability	141	0.362005	1.52459	0.00200551	0.0120133	Igf2bp1/Fmr1/Exosc8/Dazl/E2f1/Dicer1/Samd4/Patl1/Rbm38/Fus/Traf3ip2/Mov10/Hnrnpd/Parn/Zfp36l1/Zfp36l2/Cnot8/Tnrc6b/Cirbp/Tent4a/Celf1/Polr2g/Rock2/Rbm46/Tnrc6a/Tent5d/Ythdf2/Tardbp/Elavl4/Vim/Hnrnpr/Exosc7/Angel2/Cacng7/Ythdf1/Srsf1/Ythdf3/Zfp36/Hnrnpc/Eif4enif1/Mettl14/Mlh1/Dcp2/Cnot6l/Elavl1/Samd4b/Taf15/Pcbp4/Rps6kc1
P	GO:0060828	regulation of canonical Wnt signaling pathway	154	0.35899	1.52326	0.00205784	0.0120133	Ptk7/Nfkb1/Mdk/Atp6ap2/Apoe/App/Tle6/Xiap/Tmem131l/Tcf7l2/Csnk1g2/Ctnnbip1/Snai2/Ptpru/Stk3/Cdh3/Foxo3/Isl1/Ppp2r3a/Caprin2/Tmem170b/Ctnnd2/Foxo1/Amfr/Ctnnb1/Ptpro/Hdac2/Eda/G3bp1/Lgr4/Rbpj/Dab2ip/Rps12/Gpc5/Nphp3/Map3k1/Tmem9/Tnks2/Gsk3a/Csnk1g3/Cyld/Tle1/Tbl1xr1/Ctnnd1/Jade1/Mapk14/Tle4/Znrf3/Ube2b/Gnaq
P	GO:0050673	epithelial cell proliferation	248	0.321263	1.43594	0.00202847	0.0120133	Igf1/Gata3/Smo/Cdkn1c/Mdk/Apoe/Cyba/Cask/Igf2/Pdcl3/Ctsl/Maged1/Cdkn1a/Tcf7l2/Foxp2/Rasgrf1/Nkx6-1/Dicer1/Ccnd1/Pparg/Bax/Snai2/Hmgb2/Rap1gap/Stk3/Bmpr2/Cdh3/Ceacam2/Isl1/Lrp6/Ppard/Cxadr/Peg3/Zfp36l1/Cdc42/Runx2/Spr/Prkd2/Ctnnb1/Celf1/Mef2c/Hmgn1/Lgr4/Nme1/B2m/Polr3g/Srsf6/Rbpj/Ern1/Dab2ip/BC004004/Adk/Tgfbr1/Stat5a
P	GO:0009617	response to bacterium	253	0.316727	1.41759	0.00200351	0.0120133	Lyz2/Nfkb1/Cyba/Cd47/Mif/Rps6ka3/Ogt/H2-D1/Rpl39/Prkcd/Nos3/Abca1/H2-Q7/Trim6/Bank1/App/Resf1/Rab34/Mbl2/Rai1/Jchain/Alpk1/Mavs/Hmcn1/Rnf5/Adh5/Il1a/Irak4/H2-Q6/Hmgb2/Peli1/Stox2/Lsm5/Tnfaip8/Cited1/Ppard/Serpine1/Rnf213/Romo1/Zfp983/Ncl/Naaladl2/Tcf3/Jak2/Tfap2a/Mef2c/Bcr/Fgr/Snhg1/Ripk2/Plaa/Trdn/B2m
P	GO:0140694	non-membrane-bounded organelle assembly	328	0.303118	1.39321	0.00204779	0.0120133	Cenpa/Prkaa2/Smc1a/Mpv17l2/Fmr1/Itgb1/Tpm1/Dicer1/Rpl10/Bicd1/Kat2b/Patl1/4933427D14Rik/Ttn/Rps27l/Smad4/Dazap2/Hdac3/Rnf213/Tubb5/Farp2/Cirbp/Nup62/Nip7/Lsm3/Rpl23a/Aaas/Mzt1/Smc3/Rps14/Mef2c/Hdac2/Cdc20b/G3bp1/Brix1/Lsm14a/Ccdc57/Tmem159/Cdc20/Chmp7/Ythdf2/Cfl2/Abt1/Fbxo5/Pogz/Cenph/Rps15/Cep295/Rps23/Bccip/Chek2/Haus5/Stag1/Noa1/Ubap2l/Mapre2/Haus2/Fau/Cntrob/Mrpl20/Rpl38/Ythdf1/Rnf4/Ppp1r35/Abraxas1/Tubgcp3/Washc5/Mef2a/Ythdf3/Haus3/Ccp110/Rpl11/Ccdc61/Haus8/Cdca8/Chmp5/Efl1/Pwp2/Rpf2/Mapre1/Eif4enif1/Rps19/Mlh1/C1qbp/Rpl6/Eif2a/Tia1/Senp6/Mdm1/G3bp2/Kifc2/Map9/Ddb1/Xrcc5/Cnot6l/Cep44/Cenpk/C9orf72/Traf7
P	GO:0061061	muscle structure development	398	0.292099	1.37961	0.00201482	0.0120133	Igf1/Hoxd9/Smo/Igf2bp1/Pop1/Klf5/Fgf8/Tmsb4x/Pou4f1/Egln1/Acvr1/Zfpm2/Igf2/Mmp14/Trip10/Rbpms2/Mylpf/Mbnl1/Fer1l5/Tcf7l2/Foxp2/Itgb1/Hivep3/Tpm1/Dicer1/Akirin1/Shox2/Ank2/Pdlim3/Smyd3/Lamb2/Homer1/Cdon/Rbm38/Uchl1/Ttn/Mecp2/Efemp2/Bmpr2/Isl1/Pdlim5/Lrp6/Sik1/Smad4/Ppard/Cxadr/Neo1/Hdac3/Pak1/Ppp2r3a/Ddx39b/Bcl9/Adarb1/Zfp36l1/Cdk9/Actn1/Ski/Slc25a4/Svil/Ctnnb1/Foxn2/Prdm6/Usp19/Mef2c/Hdac2/Vps54/Hdac9/Acadm/Cacybp/Arid1b/Smarcc1/Setd3/Disp1/Map2k4/Rbpj/Atg5/Dmpk/Kmt5b/Cfl2/Nln/Myl6/Pkp2/Dag1/Tgfbr1/Cd81/H3f3b
P	GO:0046649	lymphocyte activation	407	0.289682	1.36914	0.00197734	0.0120133	Hprt/Igf1/Gata3/Igfbp2/Mdk/Dpp4/Kmt2a/Cd47/Mif/H2-D1/Csk/Prkcd/H2-Q7/Hmgb3/Bank1/Igf2/Mmp14/Ctsl/Sdc4/Ung/Hmga1/Gnrh1/Cdkn1a/Plcl2/Lepr/Top2b/Tmem131l/Atad5/Ctps/Pnp/Dicer1/Hspd1/Prdx1/Ptprj/Atp11c/Il1a/Bax/Socs6/H2-Q6/Hmces/Peli1/Pkn1/Stk3/Psap/Shld1/Traf3ip2/Fyn/Sos2/Cxadr/Zbtb16/Il6st/Zfp36l1/Zfp36l2/Runx2/Spr/Ddost/Wwp1/Ctnnb1/Rpl22/Stoml2/Rbx1/Tcf3/Jak2/Mef2c/Fgr/Hdac9/Lgals3/Ripk2/Impdh2/Arid1b/Eif2ak4/B2m/Smarcc1/Setd6/Rbpj/Slc4a2/Atg5/Prnp/Kmt5b/Phf14/Selenok/Adk/H2-K1/Cd81/Tfrc/Stat5a/Adrm1
P	GO:0001678	intracellular glucose homeostasis	106	0.405608	1.62524	0.00206808	0.012026	Igf1/Ncoa7/Ogt/Prkaa2/Stx4a/Rab34/Map4k4/Lepr/Tcf7l2/Pdk3/Cacna1e/Rac1/Klf7/Efna5/Igf1r/Hif1a/Lrrc8d/Eny2/Dynll1/Smad4/Ppard/Tiam1/Zbtb20/Nucks1
P	GO:0048659	smooth muscle cell proliferation	96	0.408949	1.61775	0.00208591	0.0120696	Igf1/Apoe/Cyba/Nos3/Cdkn1a/Tcf7l2/Tpm1/Ctnnbip1/Pparg/Irak4/Igf1r/Hif1a/Efemp2/Bmpr2/Npr3/Ogn/Ppard/Pak1/Ddx39b/Spr/Ctnnb1/Jak2/Mef2c/Ern1/Orc1/Grk2/Gnai3/Nampt/Bmpr1a/Nqo2/Smpd3/Map3k7/Gnaq/Akr1b3/Shc1/Zfp143/Naa35/Gnai2/Hmgcr/Xrcc5/Mef2d
P	GO:0060322	head development	456	0.281925	1.34439	0.00208979	0.0120696	Hprt/Igf1/Smo/Ncoa7/Igf2bp1/Cdk5r1/Robo2/Mdk/Atp6ap2/Dnah5/Ndst1/Ext1/Slit2/Fgf8/Pou4f1/Grcc10/App/Selenop/Mmp14/Pbx3/Top2b/Tcf7l2/Foxp2/Dvl3/E2f1/Itgb1/H2afy2/Dicer1/Rac1/Kdm4b/Mboat7/Ldb1/Bax/Cdon/Igf1r/Ttn/Hspa5/Mecp2/Hif1a/Plxna1/Psap/Cited1/Fyn/Foxo3/Isl1/Plekha1/Lrp6/Pbx2/Pak1/Hsd17b7/Ski/Ryk/Ctnnb1/Atg16l1/Celf1/Tfap2a/Hdac2/Bcr/Atat1/B2m/Rbfox2/Uba6/Atf5/Sptbn2/Eml1/Rbpj/Dab2ip/Dbi/Pex5/Elavl4/Ddx10/Coq8b/Rere/Lrp8/Usp9x/Rps27a/Ier3ip1/Uqcrb/Kdm6b/Tmem108/Mpp5/Ptpn11/Reln/Zfp950/Afdn/Scn2a/Nrxn1/Bmi1/Fut10/Rora/Sema4c/Arl13b/Limk2/Bmpr1a/Pax9/Irs2/Upf3b
P	GO:0051960	regulation of nervous system development	312	0.302668	1.38672	0.00212257	0.0122174	Igf1/Smo/Robo2/Cul7/Mdk/Apoe/Cask/Slit2/Pou4f1/Tle6/Fmr1/Stau2/Bex4/Nptn/Spg20/Tcf7l2/E2f1/Itgb1/Cers2/Nkx6-1/Dicer1/Fn1/Shox2/Pparg/Ube2v2/Efna5/Wasf3/Cdon/Hmgb2/Mecp2/Hif1a/Plxna1/Bmpr2/Macf1/Ctnna1/Plag1/Lrp6/Adgrl1/Pak1/Il6st/Man2a1/Caprin2/Ptprf/Ski/Tiam1/Tiam2/Ryk/Ctnnb1/Slc7a5/Adgrl3/Hdac2/Dll3/B2m/Spint1/Atf5/Clstn1/Ythdf2/Adgre5/Cdh4/Vim/Map6/Dag1/Arhgap32/Nlgn1/Lrp8/Dynlt1b/Reln/Afdn/Nrxn1/Map3k13
P	GO:0060348	bone development	116	0.392385	1.59987	0.00213921	0.0122715	Igf1/Npr2/Ext1/Fgf8/Bnc2/Mmp14/Lepr/Gnas/P3h1/Snx10/Vkorc1/Shox2/Atp6ap1/Ext2/Ogn/Lrp6/Zbtb16/Bbx/Opa3/Runx2/Ski/Ppib/Tfap2a/Mef2c/Pex7/Thbs3/Nab1/Tmem107
P	GO:0097061	dendritic spine organization	75	0.446444	1.69387	0.00215931	0.0123037	Srcin1/Cdk5r1/Ppp1r9a/Apoe/Cask/App/Stau2/Adam10/Homer1/Igf1r/Fyn/Tanc2/Prmt3/Pdlim5/Caprin2/Cdc42/Ctnnd2/Sipa1l1/Tiam1/Abi2/Ckap5/Lgmn/Cfl1/Cttn/Prnp/Arf1/Nlgn1/Lrp8/Reln/Afdn/Insr
P	GO:1903034	regulation of response to wounding	70	0.446606	1.67875	0.00215931	0.0123037	Inpp5f/Stk24/Mdk/Apoe/Cask/Prkcd/Itgb1/Cers2/Vkorc1/Igf1r/Hif1a/Serpine1/Neo1/Nfe2l2/Ptprf
P	GO:2000146	negative regulation of cell motility	170	0.355571	1.53203	0.00217952	0.0123773	Gata3/Stk24/Dpp4/Apoe/Sinhcaf/Mif/Bst2/Ogt/Dnaja4/Slit2/Fbln1/Gnrh1/Cers2/Tpm1/Ptprj/Rac1/Pparg/Ptpru/Mecp2/Nisch/Adipor2/Ctnna1/Ppard/Serpine1/Nfe2l2/Adarb1/Tmeff2/Hyal2/Mef2c/Hdac2/Bcr/Gcsam/Cfl1/Frmd5/Scai/Spint2/Rhob/Dab2ip/Evl/Pkp2/Calr/Dag1
P	GO:0060996	dendritic spine development	106	0.403995	1.61878	0.00222614	0.0125581	Srcin1/Cdk5r1/Sdk1/Ppp1r9a/Apoe/Cask/Fmr1/Stau2/Palm/Adam10/Pak4/Arf4/Rac1/Mecp2/Tanc2/Prmt3/Pdlim5/Pak1/Caprin2/Cdc42/Ctnnd2/Sipa1l1/Tiam1/Abi2/Mef2c/Hdac2/Arid1b/Cfl1/Uba6/Spire1/Arf1/Nlgn1/Lrp8/Mapkapk5/Reln/Afdn
P	GO:0042692	muscle cell differentiation	248	0.32035	1.43186	0.00222014	0.0125581	Igf1/Smo/Igf2bp1/Pop1/Klf5/Tmsb4x/Acvr1/Igf2/Mmp14/Trip10/Rbpms2/Fer1l5/Itgb1/Tpm1/Dicer1/Shox2/Ank2/Smyd3/Lamb2/Homer1/Cdon/Rbm38/Uchl1/Ttn/Mecp2/Efemp2/Bmpr2/Isl1/Pdlim5/Sik1/Smad4/Cxadr/Neo1/Hdac3/Pak1/Ddx39b/Bcl9/Cdk9/Actn1/Ski/Slc25a4/Svil/Ctnnb1/Prdm6/Mef2c/Hdac2/Hdac9/Acadm/Cacybp/Setd3/Map2k4/Rbpj/Atg5/Dmpk/Cfl2/Nln
P	GO:2000377	regulation of reactive oxygen species metabolic process	87	0.424677	1.64417	0.0022339	0.0125601	Vdac1/Cyba/Ogt/Prkcd/Sod1/App/Abcb7/Cdkn1a/Pdk3/Hspd1/Arf4/Hif1a/Fyn/Foxo3/Nfe2l2/Romo1/Foxo1/Mpv17/Ndufc2/Tfap2a/Bcr/Coq7/Atg5/Grb2/Insr/Dhfr/Slc5a3/Gnai3/Nqo2/Brca1/Mapk14/Map3k7/Shc1/Gnai2/Ptk2b/Bnip3/Il18/Aatf
P	GO:0090130	tissue migration	184	0.345791	1.5006	0.00231384	0.012924	Igf1/Gata3/Pdk1/Dpp4/Apoe/Dnaja4/Slit2/Fgf8/Nos3/Igf2/Map4k4/Gipc1/Itgb1/Ptp4a3/Dicer1/Gpi1/Rac1/Pparg/Snai2/Mecp2/Pkn1/Hif1a/Stk3/Bmpr2/Macf1/Smad4/Ppard/Serpine1/Nfe2l2/Spr/Prkd2/Mef2c/Hdac9/Lgmn/Rock2/Rhob/Dab2ip/Evl/Kank2/Calr/Tgfbr1/Capn7/Stat5a
P	GO:0090132	epithelium migration	184	0.345791	1.5006	0.00231384	0.012924	Igf1/Gata3/Pdk1/Dpp4/Apoe/Dnaja4/Slit2/Fgf8/Nos3/Igf2/Map4k4/Gipc1/Itgb1/Ptp4a3/Dicer1/Gpi1/Rac1/Pparg/Snai2/Mecp2/Pkn1/Hif1a/Stk3/Bmpr2/Macf1/Smad4/Ppard/Serpine1/Nfe2l2/Spr/Prkd2/Mef2c/Hdac9/Lgmn/Rock2/Rhob/Dab2ip/Evl/Kank2/Calr/Tgfbr1/Capn7/Stat5a
P	GO:2001236	regulation of extrinsic apoptotic signaling pathway	97	0.411193	1.63055	0.00234265	0.0130421	Igf1/Pmaip1/Acvr1/App/Stx4a/Ppp1ca/Trps1/Tcf7l2/Eya4/Snai2/Hmgb2/Rffl/Stk3/Fyn/Mapk7/Ctnna1/Zmynd11/Serpine1/Hyal2/Mpv17/Pdia3/Lgals3/Cttn/Ppp2r1a
P	GO:0051048	negative regulation of secretion	92	0.41725	1.65013	0.0023607	0.0130996	Srcin1/Ppp1r9a/Apoe/Pou5f1/Vamp8/Map4k4/Fmr1/Pparg/Klf7/Cyp51/Stxbp5l/Inha/Eny2/Neo1/Midn/Foxo1/Mpv17/Trim9/Myo5a/Bcr/Rap1a/Hadh
P	GO:0007062	sister chromatid cohesion	50	0.494673	1.73632	0.00245232	0.0134925	Fen1/Smc1a/Hdac8/Mcmbp/Sycp3/Ctnnb1/Smc3/Esco2/Hormad1/Ppp2r1a/Cdc20/Pogz/Naa50/Stag1/Hormad2/Sfpq/Smc1b/Kif22/Smc5/Pttg1/Bub1/Nsmce2/Slf1/Sgo1/Pds5a/Stag3/Rad51c/Fbxo30/Rb1/H2afy/Phb2/Slf2
P	GO:0043255	regulation of carbohydrate biosynthetic process	65	0.454193	1.68951	0.00245534	0.0134925	Igf1/Nfkb1/Ogt/Igf2/Ppp1ca/Lepr/Tcf7l2/Kat2b/Hif1a/Epm2aip1/Sik1/Wdr5/Foxo1/Arpp19/Acadm/Nln/Dgat2/Ap2a1/Sirt6/Insr/Irs2/Sorbs1/Ptpn2/Smpd3/Ppp1cb
P	GO:0023061	signal release	310	0.303019	1.38518	0.00244362	0.0134925	Gata3/Ncoa7/Ppp1r9a/Mif/Cask/Abca1/Scg5/Pclo/Vamp8/Stx4a/Map4k4/Fmr1/Hmga1/Lepr/Rbp4/Tcf7l2/Nkx6-1/Gnas/Cacna1e/Rac1/Selenom/Pparg/Mcu/Il1a/Klf7/Bax/Ica1/Syn2/Efna5/Hif1a/Nisch/Stxbp5l/Cadps2/Inha/Eny2/Isl1/Dynll1/Smad4/Ppard/Pak1/Midn/Foxo1/Spr/Tiam1/Mpv17/Vamp1/Trim9/Jak2/Myo5a/Slc16a1/Mef2c/Syt17/Rap1a/Lgals3/Casr/Hadh
P	GO:0014812	muscle cell migration	66	0.459271	1.7201	0.00248947	0.0136145	Igf1/Smo/Mdk/Slit2/Tmsb4x/Tpm1/Akirin1/Pparg/Plxna1/Ppard/Serpine1/Pak1/Il6st/Nfe2l2/Spr/Myo5a/Mef2c
P	GO:0045333	cellular respiration	195	0.330548	1.44589	0.00249358	0.0136145	Ndufb11/Cycs/Ndufa1/Mrps36/Atpsckmt/Bax/Hif1a/Aco1/Etfa/Slc25a13/Ccnb1/Ndufb6/Mybbp1a/Mpv17/Stoml2/Ndufc2/Ndufab1/Cdk1/Vps54/Suclg2/Ndufa13/Cs/Cox5b/Fh1/Ndufb3/Coq7/Ndufa11/Cox7c/Ndufa6/Dguok/Cyct/Ireb2/Uqcrb/Atp5h/Sdhaf4/Pdhb/Ndufa8/Tefm/Ndufb7/Cox5a/Ndufa7/Etfrf1/Uqcr11/Mlx/Atp5k/Chchd4/Shmt2/Uqcrh/Ndufb4/Ndufs6/Nipsnap2/Sdhc/Ndufc1/Sdhd/Bnip3/Cyc1/Ndufb8/Pdha2/Chchd2/Atp5j2/Ndufs7/Vcp/Ndufa5/Cox4i1/Atp5a1/Ndufa2/Cox6a1/Etfb/Aco2/Flcn/Cox7a2/Ogdh/Acly/Ndufb2/Ppargc1a/Pik3ca/Bid/Mdh2/Ndufa12/Coa6/Cox8a/Lyrm7/Ndufs4/Ndufb10/Mtln/Cox10/Fxn/Oxa1l/Cox8c/Tmem135/Arl2/Ndufb1-ps/1700066M21Rik/Nfatc3
P	GO:0045088	regulation of innate immune response	217	0.335924	1.49001	0.00250173	0.0136152	Nectin2/Pdk1/Dpp4/Apoe/Cyba/Rps6ka3/H2-D1/Traf3/H2-Q7/Trim6/Igf2/App/Lamp2/Mbl2/Casp6/Nek7/Hspd1/Alpk1/Mavs/Pparg/Banf1/H2-Q6/Hmgb2/Peli1/Lacc1/Nfe2l2/Appl1/Tifa/Polr3f/Pvr/Samhd1/Rftn1/Otud4/Ttll12/Fgr/Ripk2/Mfhas1/Atat1/Lgr4/Pcbp2/Lsm14a/Polr3g/Polr3d/Ythdf2/Atg5/Dab2ip/Clpb/H2-K1/Hspa8/Stat5a/Fbxl2/N4bp1/Lrp8/Sfpq/Cadm1/Ywhaz/Hmgb1
P	GO:0043542	endothelial cell migration	127	0.369924	1.52049	0.00253327	0.013699	Igf1/Gata3/Pdk1/Dpp4/Apoe/Dnaja4/Slit2/Nos3/Igf2/Gipc1/Itgb1/Ptp4a3/Dicer1/Gpi1/Rac1/Pparg/Snai2/Mecp2/Hif1a/Nfe2l2/Prkd2/Mef2c/Hdac9/Lgmn/Rock2/Rhob/Dab2ip/Calr/Tgfbr1/Stat5a
P	GO:0048639	positive regulation of developmental growth	127	0.369805	1.52	0.00253327	0.013699	Igf1/Smo/Apoe/Fgf8/Zfpm2/Igf2/Trip10/Fn1/Gpr21/Efna5/Igf1r/Mecp2/Bmpr2/Macf1/Ccnb1/Ppard/Serpine1/Pak1/Ddx39b/Slc25a4/Ppib/Celf1/Cdk1/Mef2c/Syt17/Plaa/Atp8a2/Rbpj/Cdh4/Pex5/Arhgap32/Stat5a/Afdn/Map3k13/Insr/Cacng7
P	GO:2001233	regulation of apoptotic signaling pathway	286	0.313863	1.42943	0.00257195	0.013864	Igf1/Bcap31/Noc2l/Mif/Pmaip1/Prkcd/Sod1/Siah1b/Acvr1/App/Ctsl/Stx4a/Ppp1ca/Trps1/Maged1/Armc10/Tcf7l2/Atad5/Eya4/P4hb/Uri1/Bax/Snai2/Hmgb2/Hif1a/Rffl/Stk3/Fyn/Mapk7/Ctnna1/Zmynd11/Serpine1/Nfe2l2/Kdm6a/Hyal2/Eef1e1/Slc25a4/Mpv17/Ei24/Ctnnb1/Jak2/Hdac2/Pdia3/Lgals3/Ndufa13/Cttn/Ppp2r1a/Ppia/Pam16/Dab2ip/Tgfbr1/Cyct/Rps27a/Maz/Psme3/Stradb/Sfpq/Rnf183/Bmi1/Hells/Caap1/Inca1/Gnai3/Cyld
P	GO:0002757	immune response-activating signaling pathway	208	0.329936	1.44835	0.00259502	0.0139441	Nectin2/Gata3/Pdk1/Nfkb1/Cyba/Cd47/Rps6ka3/Csk/Traf3/App/Lamp2/Plcl2/Mbl2/Nek7/Hspd1/Ptprj/Alpk1/Mavs/Bax/Peli1/Eif2b3/Fyn/Lacc1/Plekha1/Appl1/Tifa/Pvr/Prkd2/Rftn1/Ube2n/Stoml2/Otud4/Mef2c/Rap1a/Lgals3/Ripk2/Mfhas1/Atat1/Lgr4/Gcsam/Lsm14a/Dab2ip/Prnp/Clpb/Hspa8/Cd81/Grb2/Trat1/Fbxl2/Usp9x
P	GO:0050678	regulation of epithelial cell proliferation	209	0.331607	1.46257	0.0026042	0.0139493	Igf1/Gata3/Smo/Cdkn1c/Mdk/Apoe/Cyba/Cask/Igf2/Pdcl3/Ctsl/Maged1/Tcf7l2/Foxp2/Dicer1/Ccnd1/Pparg/Bax/Snai2/Hmgb2/Rap1gap/Stk3/Cdh3/Ceacam2/Isl1/Lrp6/Ppard/Cxadr/Peg3/Zfp36l1/Cdc42/Runx2/Spr/Prkd2/Ctnnb1/Celf1/Mef2c/Hmgn1/Nme1/B2m
P	GO:0048588	developmental cell growth	174	0.344858	1.49467	0.00261745	0.0139762	Igf1/Smo/Npr2/Apoe/Ext1/Slit2/App/Trip10/Auts2/Spg20/Itgb1/Nkx6-1/Fn1/Impact/Efna5/Lamb2/Mecp2/Plxna1/Bmpr2/Macf1/Prmt2/Pdlim5/Pak1/Ddx39b/Wasf1/Raph1/Tiam1/Slc25a4/Ryk/Ctnnb1/Syt17/Plaa/Eif2ak4/Cttn/Map2k4/Sh3gl2/Cdh4/Fubp1/Arhgap32/Usp9x/Tmem108/Afdn/Map3k13/Sirt6/Sema4c/Gsk3a/Cacng7/Wdr36
P	GO:0050671	positive regulation of lymphocyte proliferation	64	0.459803	1.70796	0.00263578	0.0139916	Igf1/Igfbp2/Mif/H2-D1/H2-Q7/Igf2/Cdkn1a/Atad5/Pnp/Il1a/H2-Q6/Peli1/Il6st/Spr/Tcf3/Jak2/Mef2c/Ripk2/Selenok/Adk/H2-K1/Cd81/Tfrc/Stat5a/Bmi1/Hmgb1
P	GO:0021543	pallium development	109	0.400502	1.60743	0.00263682	0.0139916	Smo/Igf2bp1/Cdk5r1/Mdk/Slit2/Fgf8/Dicer1/Rac1/Mboat7/Bax/Cdon/Hif1a/Lrp6/Ctnnb1/Atg16l1/Celf1/Hdac2/Atat1/Uba6/Dab2ip/Pex5/Lrp8/Usp9x/Uqcrb/Kdm6b/Tmem108/Mpp5/Reln/Afdn/Scn2a/Fut10
P	GO:0071496	cellular response to external stimulus	192	0.338301	1.47501	0.00266408	0.0140922	Stk24/Piezo2/Ogt/Pmaip1/Nos3/Gm4922/Prkaa2/Habp4/Lamp2/Got1/Cdkn1a/Tcf7l2/Plin3/Usf1/Rac1/Kat2b/Impact/Snai2/Hspa5/Cadps2/Ppard/Nfe2l2/Rrp8/Fads1/Foxo1/Kdm6a/Mybbp1a/Ctnnb1/Gas2l1/Pdia3/Nuak2/Lamtor1/Eif2ak4/Dctpp1/Gabarapl2/Tnrc6a/Atg5/Kank2/Dag1/Tfrc/Seh1l/Ireb2/Sec13/Ptpn11/Usf2/Bmt2/Ywhaz/Ywhag
P	GO:1904375	regulation of protein localization to cell periphery	107	0.397779	1.58663	0.00267512	0.0141067	Cnpy4/Ogt/Csk/Epb41/Mmp14/Vamp8/Stx4a/Gpc6/Rhoq/Itgb1/Adam10/Stx7/Pgrmc1/Neto2/Grasp/Appl1/Cacng2/Epb41l2/Tmed2/Myo5a/Stac/Rap1a/Lgals3/Prnp/Dag1/Sptbn1/Zdhhc2/Stx3/Nrxn1/Sirt6/Csnk2a1/Sorbs1/Ap2m1/Prkci/Kif5b
P	GO:0098771	inorganic ion homeostasis	268	0.307818	1.39974	0.00269553	0.0141703	Bcap31/Marcksl1/Apoe/Cyba/Pacs2/Ext1/Slc35g1/Sod1/Egln1/App/Abcb7/Atp1b1/Slc24a3/Slc31a2/Nptn/Slc12a8/Cib2/Snx10/Mcu/Ank2/Il1a/Bax/Mcoln1/Trmt10a/Ccdc115/Kctd17/Atp6ap1/Tmem38a/Ext2/Hif1a/Tmco1/Aco1/Smad4/Neo1/Ftl1/Trpm7/Gstm7/Hyal2/Slc12a9/Stoml2/Trpc7/Ero1l/Myo5a/Vps54/Atp2b1/Casr/Trdn/B2m/Clstn1/Atg5/Prnp/Dmpk/Tex101/Dbi/Tmem199/Selenok/Slc39a13/Arf1/Micu2/Tfrc
P	GO:0043068	positive regulation of programmed cell death	386	0.295175	1.38762	0.00274204	0.0143703	Bcap31/Cdk5r1/Ctsd/Smpd2/Pmaip1/Slit2/Prkcd/Nos3/Sod1/Siah1b/Pou4f1/Egln1/Ppp2r2b/App/Ctsl/Ppp1ca/Oma1/Trps1/Maged1/Cdkn1a/Casp6/Tcf7l2/E2f1/Itgb1/Hspd1/Adam10/Igf2r/Cdc34b/Sap18/Pparg/Bax/Melk/Lgals2/Degs1/Hif1a/Stk3/Tnfaip8/Shq1/Prmt2/Foxo3/Ctnna1/Isl1/Lrp6/Sik1/Smad4/Hdac3/Zbtb16/Cdc42/Foxo1/Ptprf/Trpm7/Syce3/Hyal2/Eef1e1/Mybbp1a/Mpv17/Ei24/Ctnnb1/Jak2/Tfap2a/Mef2c/Pdia3/Ripk2
P	GO:0035051	cardiocyte differentiation	99	0.404161	1.60208	0.00276143	0.014424	Igf1/Pop1/Acvr1/Trip10/Itgb1/Dicer1/Shox2/Ttn/Isl1/Pdlim5/Lrp6/Sik1/Smad4/Cxadr/Hdac3/Pak1/Ddx39b/Cdc42/Slc25a4/Ctnnb1/Mef2c/Hdac2/Acadm/Cacybp/Map2k4/Rbpj/Atg5/Kdm6b/Maml1/Sirt6/Gsk3a/Bmpr1a/Mef2a/Ift88/Lmna/Tbx2/Arid1a/Meis1/Pin1/Parp2/Pitx2/Nrg1/Sirt1/Dhx36/Sgcb
P	GO:0048738	cardiac muscle tissue development	142	0.369359	1.55651	0.00277777	0.014424	Igf1/Pop1/Fgf8/Pou4f1/Egln1/Acvr1/Zfpm2/Trip10/Rbp4/Itgb1/Tpm1/Dicer1/Shox2/Ttn/Ccnb1/Isl1/Pdlim5/Lrp6/Sik1/Smad4/Cxadr/Hdac3/Pak1/Ddx39b/Cdc42/Slc25a4/Jarid2/Ctnnb1/Cdk1/Mef2c/Hdac2/Acadm/Cacybp/Map2k4/Rbpj/Atg5/Pkp2/Tgfbr1/Prmt1/Kdm6b/Maml1
P	GO:1905475	regulation of protein localization to membrane	135	0.371307	1.54399	0.0027695	0.014424	Cdk5r1/Cnpy4/Ogt/Pmaip1/Csk/Mmp14/Vamp8/Stx4a/Gpc6/Rhoq/Itgb1/Adam10/Stx7/Pgrmc1/Neto2/Fyn/Pak1/Grasp/Appl1/Mtcl1/Cacng2/Tmed2/Myo5a/Stac/Rap1a/Lgals3/Shisa7/Gpc2/Prnp/Gpc5/Dag1/Cd81/Sptbn1/Zdhhc2/Stx3/Nrxn1/Sirt6/Slc5a3/Csnk2a1/Sorbs1/Ap2m1/Prkci/Kif5b/Snx27/Tmem59
P	GO:0050878	regulation of body fluid levels	120	0.389448	1.59586	0.00284101	0.0146195	Guca2b/F13a1/Apoe/Cyba/Ext1/Prkcd/Fbln1/Vamp8/Tspan9/Gnas/Ccnd1/Ptprj/Vkorc1/Ext2/Hif1a/Pdia4/Traf3ip2/Npr3/Serpine1/Nfe2l2/Ptpro/Jak2/Pdia3/Nme1/Ppia/Atg5/Evl
P	GO:0006352	DNA-templated transcription initiation	121	0.38467	1.57467	0.00282867	0.0146195	Ncoa7/Nfkb1/Taf1/Taf7l/Pou5f1/Ctnnbip1/Tfam/Ubtf/Med21/Med31/Taf4b/Polr2d/Med19/Polr2g/Eloc/Med6/Gtf2h5/Sub1/Taf7/Taf4/Med4/Maz/Mitf/Hmgb1/Med20/Med13/Taf5/Ccnh/Twistnb/Taf13/Med30/Ahr/Med17/Med10/Cdk7/Bdp1/Psmc6/Pwwp2a/Ercc6/Med29/Ercc3/Polr2i/Dhx36/Gtf2e1/Med22/Med23/Trp53/Bclaf1/Smarca5/Taf1b/Elob/Polr1e/Zfp473/Mdc1/Fosl1/Med27/Taf8/Tbp/Tfb1m/Gtf2e2/Gtf3c1/Gtf2a2/Taf3/Taf11/Cand1
P	GO:0051251	positive regulation of lymphocyte activation	159	0.362182	1.55519	0.00284125	0.0146195	Igf1/Gata3/Igfbp2/Mdk/Dpp4/Cd47/Mif/H2-D1/H2-Q7/Igf2/Mmp14/Cdkn1a/Atad5/Pnp/Hspd1/Atp11c/Il1a/H2-Q6/Hmces/Peli1/Shld1/Zbtb16/Il6st/Spr/Tcf3/Jak2/Mef2c/Ripk2/Arid1b/B2m/Smarcc1/Kmt5b/Selenok/Adk/H2-K1/Cd81/Tfrc/Stat5a/Pms2/Bmi1/Hmgb1/Lyst
P	GO:0018022	peptidyl-lysine methylation	54	0.469074	1.68025	0.00285773	0.0146599	Kmt2a/Ogt/Auts2/Hist1h1c/Atpsckmt/Smyd3/Ehmt1/Mecp2/Suv39h2/Wdr5/Eef1akmt2/Setd6/Setd3/Smyd5/Kmt5b/Eef1akmt1/Etfbkmt/Ash1l/Kansl1/Mettl21a/Kmt5a/Setd1a/Ezh2/Phf20/Setd2
P	GO:1901137	carbohydrate derivative biosynthetic process	441	0.286056	1.35985	0.00288946	0.014778	Hprt/Igf1/Gal3st1/Igf2bp1/Pdk1/Nfkb1/Ndufb11/Vdac1/Npr2/Ogt/Pigx/Dck/Ndst1/Xxylt1/Galnt11/Ext1/Prps1/B3galt6/Slc25a42/Mgat4c/Ndufa1/Rfk/Tcf7l2/Pdk3/Ctps/Gxylt2/Atic/Pnp/Atp5g2/Gpi1/Papss1/Atpsckmt/Hs3st1/Crppa/Ext2/St3gal3/Atp5l/Dpm3/Gmds/Fut11/Slc25a13/Prps1l3/Ugt8a/Galnt1/Pgm3/Acer2/Galnt4/Alg10b/Alg1/Gucy2g/Ndufb6/Ddost/Pank3/Alg13/B4galt6/Hs2st1/Ctnnb1/Abcc5/Stoml2/Ak2/Ndufc2/Rxylt1/Ndufab1/Ndufa13/Mmut/Impdh2/Nme1/B3galt1/Uxs1/Mgat1/Ndufb3/B3galnt2/Ndufa11/Pigh/Dad1/Uap1/Ndufa6/Atp5g3/Gpaa1/Adk/Adcy9/2210016F16Rik/Csgalnact2/Dguok/St3gal2/Pcx/Ppat/Atp5h/Pdhb/Ndufa8/Ap2a1/Ndufb7/Fut10/Insr/Chsy1/Ampd2/Stt3a/Ndufa7/Krtcap2/B3galnt1
P	GO:0035265	organ growth	122	0.380574	1.56122	0.0029903	0.0152478	Igf1/Smo/Npr2/Ext1/Fgf8/Bnc2/Zfpm2/Igf2/Trip10/Lepr/Rbp4/Tcf7l2/Ttn/Stk3/Psap/Ccnb1/Plag1/Pdlim5/Cxadr/Pak1/Ddx39b/Slc25a4/Jarid2/Ctnnb1/Cdk1/Mef2c/Hdac2/Thbs3/Smad2/Map2k4/Rbpj
P	GO:0022404	molting cycle process	62	0.461005	1.70314	0.00306331	0.0153828	Smo/Ext1/Ctsl/Trps1/Dicer1/Gnas/Ldb1/Lamb2/Cdh3/Smad4/Ppard/Farp2/Ctnnb1/Myo5a/Hdac2/Eda/Lgr4/Rbpj/Dbi
P	GO:0022405	hair cycle process	62	0.461005	1.70314	0.00306331	0.0153828	Smo/Ext1/Ctsl/Trps1/Dicer1/Gnas/Ldb1/Lamb2/Cdh3/Smad4/Ppard/Farp2/Ctnnb1/Myo5a/Hdac2/Eda/Lgr4/Rbpj/Dbi
P	GO:0032784	regulation of DNA-templated transcription elongation	80	0.433362	1.66001	0.00307111	0.0153828	Ldb1/Btbd18/Med21/Med31/Zmynd11/Ddx39b/Cdk9/Ctnnb1/Supt4a/Med19/Zfp326/Med6/Wdr43/Alyref/Med4/Sirt6/Med20/Ncbp2/Med30/Ccnt2/Med17/Med10/Map2k1/Ezh2/Scaf8/Pwwp2a/Ercc6/Med29/Nelfa/Med22/Med23/Leo1/Eaf1/Zc3h4/Cdk13/Med27/Ccar2/Parp1
P	GO:0002819	regulation of adaptive immune response	87	0.418204	1.61911	0.00303651	0.0153828	Nectin2/Gata3/Dpp4/Mif/H2-D1/H2-Q7/Atad5/Pnp/Hspd1/Stx7/H2-Q6/Hmces/Pkn1/Stk3/Shld1/Pvr/Jak2/Mef2c/Ripk2/Eif2ak4/B2m/Kmt5b/H2-K1/Cd81/Tfrc/Pms2/Hmgb1/Zp3r
P	GO:0010976	positive regulation of neuron projection development	148	0.366591	1.54921	0.00307112	0.0153828	Ptk7/Stk24/Mdk/Ppp1r9a/Apoe/Cask/Nckipsd/Stau2/Nptn/Itgb1/P3h1/Dynlt1f/Dynlt1a/Kat2b/Dynlt1c/Ube2v2/Kif3c/Negr1/Igf1r/Hspa5/Cpeb1/Fyn/Ppp2r5d/Lrp6/Nfe2l2/Caprin2/Tiam1/Rap1a/Nme1/Atp8a2/Gpc2/Dab2ip/Pla2g3/Elavl4/Nlgn1/Lrp8/Ranbp1/Dynlt1b/Reln/Ap2a1/Afdn/Nrxn1/Clip1/Cbfa2t2
P	GO:0007005	mitochondrion organization	453	0.274155	1.30645	0.0030487	0.0153828	Nectin2/Igf1/Bcap31/Ndufb11/Vdac1/Huwe1/Ogt/Pmaip1/Ppp2r2b/Oma1/Ndufa1/Timm17b/Lrba/Tspan9/Pnp/Hspd1/Dynlt1f/Tfam/Dynlt1a/Pparg/Mcu/Siva1/Dynlt1c/Bax/Hif1a/Msh5/Ssbp1/Dynll1/Cox14/Snx7/Cxadr/1190007I07Rik/Snx30/Timm10/Man2a1/Romo1/Wasf1/Opa3/Pvr/Ndufb6/Slc25a4/Mpv17/Stoml2/Ndufc2/Ndufab1/Vps54/Bcs1l/Ndufa13/Tomm5/Gabarapl2/Cttn/Ndufb3/Cisd2/Coq7/Ndufa11/Spire1/Ndufaf6/Pam16/Atg5/Fbxl4/Ndufa6/Pex5/Tmem70/Micos13/Tfrc/Nrf1/Map3k1/Sdhaf3/Lyrm2/Tomm7/Dynlt1b/Tmem11/Sdhaf4/Noa1/Ndufa8/Primpol/Ndufb7/Nubpl/Ywhaz/Miga1/Gsk3a/Rnaseh1/Slirp/Dnajc19/Mef2a/Coa3/Kif5b/Chchd4/Tomm20/Stox1/Ndufaf2/Miga2/Supv3l1/Ndufb4/Ndufs6/Nipsnap2/Cox17/Arfip2/Cluh/Ndufaf8/Lmna/Dmac1/Dnm1l/Ndufc1/Mtch1/Stpg1/Fam49b/Hmgcl/Golph3/Bnip3/Slc25a31/Ndufb8/Chchd2/Mtx2/Dna2/Ndufs7/Ddhd2/Chchd3/Ndufa5/Tmem126b/March5/Ndufa2/Map1lc3b/Col4a3bp/Atad3a/Immp1l/Trak2/Timm29/Acad9/Smim4/Rnf7/Uqcc1/Jtb/Hsp90aa1/Timm17a/Ndufaf4/Flcn/Gabpb1/Cox7a2/Lonp1/Higd1a/Trp53/Atpaf1/Mrpl15/Dnlz/Ndufb2
P	GO:0006401	RNA catabolic process	246	0.316028	1.4132	0.00308262	0.015395	Igf2bp1/Fen1/Pop1/Ago3/Magoh/Fmr1/Exosc8/Dazl/E2f1/Dicer1/Samd4/Patl1/Rbm8a/Rbm38/Magohb/Fus/Lsm5/Lsm7/Traf3ip2/Mov10/Hnrnpd/Parn/Zfp36l1/Zfp36l2/Trdmt1/Cnot8/Tnrc6b/Lsm6/Cirbp/Phax/Tent4a/Celf1/Ssb/Polr2g/Rock2/Eloc/Smg8/A1cf/Rbm46/Rbm7/Tnrc6a/Tent5d/Xrn2/Rnps1/Ern1/Ythdf2/Zcchc17/Dis3/Tardbp/Elavl4/Vim/Etf1/Zswim8/Tent2/Nudt12/Hnrnpr/Exosc7/Angel2/Lsm2/Cacng7/Snd1/Rnaseh1/Slirp/Trir/Ythdf1/Srsf1/Upf3b/Ncbp2/Wdr61/Ythdf3/Zfp36/Pnrc1
P	GO:0030317	flagellated sperm motility	126	-0.4057	-1.55846	0.00310963	0.015399	Gas8/Slc9b1/Spef2/Ttc21a/Cfap61/Cfap52/Cfap65/Iqcg/Eno4/Cfap43/Spag6l/Smcp/Mns1/Drc7/C2cd6/Dzip1/Efcab1/Wdr66/Cfap221/Ldhc/Dnah1/Ttc12/Cfap206/Catsper2/Fam71d/4833427G06Rik/Nsun7/Slc22a14/Gapdhs/Cfap44/Ttll1/Kif9/Ccdc151/Akap4/Rnase10/Catspere2/Cfap53/Catspere1/Tpgs1/Tcte1/Gk2/Cep131/Yif1b/Ccdc40/Slc9c1/Catsperd/Pih1d3/Cfap58/Apob/Cfap45/Sept12/Ccdc38/Qrich2/Catsperz/Rsph6a/Sord/Adam3/Cfap157/Nme8/Slc22a16/Ropn1/Tekt3/Rhox5/Pgk2/Tekt2
P	GO:0018205	peptidyl-lysine modification	185	0.33352	1.44477	0.00311063	0.015399	Smo/Noc2l/Kmt2a/Sgf29/Ogt/Prkaa2/App/Hdac8/Auts2/Hat1/Lipt2/Hist1h1c/Atpsckmt/Kat2b/Smyd3/Ehmt1/Mecp2/Suv39h2/Tada2a/Plod2/Hint2/Dek/Wdr5/Fkbp6/Morf4l2/Mybbp1a/Ctnnb1/Ndufab1/Hdac2/Eef1akmt2/Hdac9/Atat1/Setd6/Setd3/Baz1b/Smyd5/Kmt5b/Nfyb/Mrgbp/Eef1akmt1/Etfbkmt/Ash1l/Kansl1/Nfyc/Ube2i/Sumo3/Mettl21a/Brca1/Kmt5a/Setd1a/Map3k7/Loxl1/Hint1/Dhps/Ezh2/Phf20/Senp6/Setd2/Gcsh/Ercc6/Traf7/Sumo2/Nelfa/Smc5/Sirt1/Sf3b1/Ruvbl1/Yeats2/Gnl3/Pias1/Kmt2b/Senp1
P	GO:0030335	positive regulation of cell migration	291	0.303129	1.38407	0.00309591	0.015399	Igf1/Gata3/Smo/Furin/Mdk/Cd47/Cpne3/Mcam/Nos3/Fbln1/Tmsb4x/Acvr1/Igf2/App/Mmp14/Stx4a/Map4k4/Itgb1/Dicer1/Adam10/Fn1/Akirin1/Ptprj/Gpi1/Rac1/Mcu/Rras2/Il1a/Snai2/Igf1r/Hspa5/Hif1a/Bmpr2/Cpeb1/Serpine1/Pak1/Il6st/Nfe2l2/Cdc42/Spr/Tiam1/Prkd2/Acta2/Jak2/Myo5a/Tfap2a/Fgr/Hdac9/Lgals3/Lgmn/Plaa/Rock2/Setd6/Rhob/Dab2ip/Fbxo5/Selenok/Calr/Tgfbr1/Fubp1/Capn7/Arhgap32/Stat5a/Maz/Reln/Emc10/Mapre2/Fgfr1op/Insr/Hmgb1/Sema4c/Ube2i/Jam3
P	GO:0009165	nucleotide biosynthetic process	188	0.33703	1.46299	0.00314092	0.0155037	Hprt/Pdk1/Ndufb11/Vdac1/Pnp2/Npr2/Dck/Nos3/Prps1/Slc25a42/Ndufa1/Rfk/Pdk3/Ctps/Atic/Pnp/Atp5g2/Papss1/Atpsckmt/Atp5l/Slc25a13/Prps1l3/Gucy2g/Ndufb6/Pank3/Stoml2/Ak2/Ndufc2/Ndufab1/Ndufa13/Mmut/Impdh2/Nme1/Ndufb3/Ndufa11/Mthfd2l/Ndufa6/Atp5g3/Adk/Adcy9/Dguok/Ppat/Atp5h/Pdhb/Ndufa8/Ndufb7/Ampd2/Ndufa7/Atp5g1/Nampt/Nme2/Atp5k/Dut/Cmpk1/Acat1/Ndufb4/Ndufs6/Map2k1
P	GO:0043487	regulation of RNA stability	152	0.362236	1.53635	0.00315643	0.0155351	Igf2bp1/Fmr1/Exosc8/Dazl/E2f1/Dicer1/Samd4/Patl1/Rbm38/Fus/Traf3ip2/Mov10/Hnrnpd/Parn/Zfp36l1/Zfp36l2/Trdmt1/Cnot8/Tnrc6b/Cirbp/Phax/Tent4a/Celf1/Polr2g/Rock2/Rbm46/Tnrc6a/Tent5d/Ythdf2/Zcchc17/Tardbp/Elavl4/Vim/Hnrnpr/Exosc7/Angel2/Cacng7/Ythdf1/Srsf1/Ythdf3/Zfp36/Hnrnpc/Eif4enif1/Mettl14/Mlh1/Dcp2/Lin28b/Cnot6l/Elavl1/Samd4b/Taf15/Pcbp4/Rps6kc1
P	GO:0046700	heterocycle catabolic process	329	0.295516	1.35541	0.00323911	0.0158502	Hprt/Igf2bp1/Fen1/Blvrb/Pnp2/Pop1/Ago3/Galt/Magoh/Fmr1/Exosc8/Dazl/E2f1/Pnp/Dicer1/Samd4/Patl1/Bax/Rbm8a/Rbm38/Magohb/Fus/Lsm5/Lsm7/Traf3ip2/Nt5c3/Dnase1l3/Mov10/Pde4a/Hnrnpd/Nfe2l2/Parn/Fhit/Pycrl/Zfp36l1/Zfp36l2/Trdmt1/Samhd1/Cnot8/Tnrc6b/Lsm6/Cirbp/Phax/Tent4a/Celf1/Vps54/Ssb/Dera/Polr2g/Dctpp1/Rock2/Eloc/Smg8/A1cf/Rbm46/Rbm7/Mgat1/Tnrc6a/Tent5d/Xrn2/Rnps1/Ern1/Ythdf2/Zcchc17/Dis3/Tardbp/Elavl4/Vim/Etf1/Zswim8/Tent2/Nudt12/Hnrnpr/Exosc7/Urod/Angel2/Lsm2/Cacng7/Snd1/Rnaseh1/Slirp/Nudt5/Trir/Ythdf1/Srsf1/Upf3b/Ncbp2/Wdr61/Ythdf3/Zfp36/Pnrc1/Dut/Dnase1l2/Nt5c2/Acat1/Supv3l1/Hnrnpc
P	GO:0072657	protein localization to membrane	441	0.284783	1.3538	0.00323706	0.0158502	Glrb/Gm364/Cdk5r1/Cnpy4/Apoe/Pacs2/Ogt/Pmaip1/Cask/Csk/Nptx2/Mmp14/Vamp8/Stx4a/Gpc6/Rab34/Rhoq/Atp1b1/Ttc7b/Palm/Itgb1/Rab6b/Adam10/Rac1/Arl5a/Stx7/Ank2/Pgrmc1/Bax/Neto2/Wdr83os/Atp6ap1/Ssr3/Hspa5/Tmco1/Macf1/Fyn/Atad1/Tspan14/Lrp6/Pak1/Timm10/Romo1/Sec61b/Grasp/Appl1/Mtcl1/Arl6ip1/Cacng2/Tiam1/Rftn1/Mpv17/Lrrc4/Tram1l1/Tmed2/Srp54a/Myo5a/Sec62/Stac/Rap1a/Lgals3/Bcs1l/Ndufa13/Shisa7/Lamtor1/Zdhhc20/Rock2/Nup54/Nrxn3/Gpc2/Clstn1/Golga7/Prnp/Pex5/Gpc5/Pkp2/Dag1/Cd81/Myl12a/Sec61a2/Fcho2/Sptbn1/Nlgn1/Tm9sf1/Mpp5/Zdhhc2/Stx3/Reln/Rab31/Afdn/Nrxn1/Emc10/Sirt6/Lin7b/Clip1/Slc5a3/Cacng7/Arl13b/Csnk2a1/Micall1/Golph3l/Sorbs1/Ap2m1/Pip5k1a/Exoc5/Prkci/Emc1/Sec61g/Kif5b/Gphn
P	GO:1903311	regulation of mRNA metabolic process	260	0.309286	1.394	0.0032651	0.0159314	Igf2bp1/Magoh/Fmr1/Exosc8/Dazl/E2f1/Dicer1/Sap18/Samd4/Patl1/Rbm8a/Rbm38/Rbmx/Celf2/Fus/Traf3ip2/Ccnb1/Mov10/Hnrnpd/Parn/Adarb1/Zfp36l1/Zfp36l2/Ncl/Cdk9/Cnot8/Tnrc6b/Cirbp/Hnrnpa2b1/Tent4a/Celf1/Nova1/Polr2g/Rock2/A1cf/Rbm46/Rbfox2/Rbm7/Srsf6/Tnrc6a/Tent5d/Rnps1/Snrnp70/Ythdf2/Tardbp/Elavl4/Hspa8/Vim/Mbnl2/Hnrnpr/Exosc7/Wdr77/Srsf3/Angel2/Khdrbs1/Rbmxl1/Cacng7/Slirp/Rbmxl2/Ythdf1/Srsf1/Ddx17/Hnrnpl/Ythdf3/Zfp36/Hnrnpk/Srsf2/Sf3b4/Hnrnpc/Eif4enif1/Mettl14/Mlh1/C1qbp/Papola/Ahcyl1/Tia1/Malat1/Dcp2/Hnrnpab/Prpf19/Dyrk1a/Cnot6l/Elavl1/Rbm39/Samd4b/Taf15
P	GO:0046879	hormone secretion	204	0.33084	1.45064	0.00333051	0.016204	Gata3/Ncoa7/Cask/Scg5/Pclo/Vamp8/Stx4a/Map4k4/Hmga1/Lepr/Rbp4/Tcf7l2/Nkx6-1/Gnas/Cacna1e/Rac1/Selenom/Pparg/Mcu/Klf7/Bax/Efna5/Hif1a/Stxbp5l/Inha/Eny2/Isl1/Dynll1/Smad4/Ppard/Midn/Foxo1/Spr/Tiam1/Mpv17/Jak2/Myo5a/Slc16a1/Casr/Hadh
P	GO:0051701	biological process involved in interaction with host	86	0.417323	1.61695	0.00339985	0.0164832	Nectin2/Furin/Ctsb/Trim26/Fbln1/Trim6/Vamp8/P4hb/Dynlt1f/Dynlt1a/Dynlt1c/Ddx39b/Pvr/Hyal2/Slc3a2/Thoc2/Spint1/Trim68/Chmp7/Alyref/Grk2/Fuca2/Jpt2/Pcx/Dynlt1b/Insr/Hmgb1
P	GO:0033002	muscle cell proliferation	136	0.363983	1.51561	0.0034073	0.0164832	Igf1/Apoe/Cyba/Nos3/Zfpm2/Cdkn1a/Rbp4/Tcf7l2/Tpm1/Akirin1/Ctnnbip1/Pparg/Irak4/Igf1r/Hif1a/Efemp2/Bmpr2/Npr3/Ccnb1/Ogn/Ppard/Cxadr/Pak1/Ddx39b/Spr/Jarid2/Ctnnb1/Jak2/Cdk1/Mef2c/Hdac2
P	GO:0051052	regulation of DNA metabolic process	424	0.279721	1.33099	0.00342245	0.0165094	Gata3/Sgf29/Prdm9/Prkcd/Smarcad1/Hdac8/Tex15/Cdkn1a/Atad5/Nek7/Pnp/Eya4/Hist1h1c/Rac1/Pparg/Kat2b/Bax/Chek1/Ube2v2/Wrnip1/Igf1r/Hmces/Mecp2/Fus/Shld1/Bmpr2/Uimc1/Ssbp1/Ccna2/Eny2/Zbtb38/Tipin/Hnrnpd/Parn/Ddx39b/Dek/Cdc42/Cdk9/Hist1h1a/Morf4l2/Prkd2/Otub1/Hnrnpa2b1/Mpv17/Ube2n/Ctnnb1/Otud4/Smc3/Cdk1/Ooep/Rnf169/Nucks1/Esco2/Cacybp/Arid1b/Ppp4c/A1cf/Smarcc1/Fh1/Wiz/Spire1/Sub1/Map2k4/Rpa2/Cct6a/Alyref/Kmt5b/Rfc5/Taf7/Taf4/Fbxo5/Mrgbp/Klhl15/H1f0/Dpf2/Cct8/Tfrc/Usp9x/Cst3/Tnks2/Mapkapk5/Pms2/Pkib/Dbf4/Sirt6/Hmgb1/Hist1h1t/Cdt1/Map3k4/Taf5/Pot1a/Abraxas1/Aplf/Gtpbp3/Nudt16l1/Shld2/Stox1/Brca1/Mphosph8/Jade1/Ino80d/Ahr/Kmt5a/Cdc7/Atxn7l3/Hnrnpc/Usp22/Ube2b/Ppp4r2/Mlh1/Trrap/Dcp2/Rad51/Lmna/Smchd1/Setd2/Hnrnpab/Arid1a/Ptk2b/Xrcc5/Vps72/Ercc6/Stpg1/Kdm1a
P	GO:0002456	T cell mediated immunity	53	0.465684	1.66176	0.00346935	0.0166411	Hprt/Nectin2/Gata3/Dpp4/H2-D1/H2-Q7/Pnp/Hspd1/Stx7/H2-Q6/Pvr/Rftn1/B2m/H2-K1/Cd81/Hmgb1/Lyst/Zp3r/Ebag9/Ahr/Kdelr1/Map3k7
P	GO:0001934	positive regulation of protein phosphorylation	379	0.285446	1.34398	0.00346843	0.0166411	Igf1/Gm364/Srcin1/Cdk5r1/Tcl1/Ppp1r9a/Mif/Ogt/Csk/Fgf8/Prkcd/Unc119/Trim6/Bank1/Acvr1/Igf2/App/Fmr1/Sdc4/Maged1/Cdkn1a/Fgd4/Lepr/Nptn/Dvl3/Itgb1/Tspan9/Gnas/Ccnd1/Ptprj/Mavs/Rac1/Bax/Smyd3/Efna5/Cdon/Tnk2/Bmpr2/Map4k2/Fyn/Adipor2/Ccnb1/Clspn/Isl1/Dazap2/Hdac3/Pak1/Il6st/Caprin2/Syap1/Ctf1/Txn1/Tiam1/Mpv17/Jak2/Abi2/Mef2c/Hdac2/Rap1a/Ripk2/Eif2ak4/Rock2/Cops8/Map2k4/Ppia/Ern1/Dab2ip/Prnp/Akap9/Dvl2/Fndc1/Dag1/Tfrc/Map3k1/Chek2/Lrp8/Stradb/Ptpn11/Reln/Nrxn1/Map3k13/Insr/Hmgb1/Map3k4/Gsk3a
P	GO:0043954	cellular component maintenance	51	0.496242	1.75543	0.00350656	0.0167251	Apoe/App/Cbln3/Itgb1/Plekha7/Homer1/Igf1r/Fyn/Appl1/Adgrl3/Ckap5/Cfl1/Cttn/Prnp/Pkp2/Nlgn1/Cadm1/Afdn/Nrxn1/Insr
P	GO:0015931	nucleobase-containing compound transport	166	0.352027	1.51661	0.00350051	0.0167251	Slc35a2/Igf2bp1/Cd47/Magoh/Fmr1/Slc25a42/Nxt2/Rbm8a/Nol6/Magohb/Cpeb1/Eny2/Ddx39b/Zfp36l1/Sarnp/Slc25a4/Phax/Rftn1/Sem1/Nup62/Hnrnpa2b1/Abcc5/Aaas/Thoc2/Ddx39/Ssb/Cpsf6/Nup54/Nup107/Bicd2/Alyref/Seh1l/Nup88/Nup93/Sec13/Srsf3/Khdrbs1/Srsf1/Hnrnpa3/Ncbp2/Rae1/Zfp36/Tomm20/Nup85/Hnrnpa1/Slbp/Nup37
P	GO:0006406	mRNA export from nucleus	60	0.461371	1.68633	0.00351996	0.0167408	Magoh/Fmr1/Nxt2/Rbm8a/Magohb/Eny2/Ddx39b/Sarnp/Sem1/Hnrnpa2b1/Thoc2/Ddx39/Nup107/Alyref/Nup88/Nup93/Srsf3/Nup85/Setd2/Ncbp3/Chtop/D930016D06Rik/Ythdc1/Iws1/Alkbh5/Thoc6/Akap8l/Gle1/Nxf1/Casc3/Fyttd1/Thoc3/Eif4a3/Nup160/Nxt1/Rbm15b/Pabpn1/Mcm3ap/Poldip3/Ddx19b/Ddx19a/Thoc7
P	GO:0006360	transcription by RNA polymerase I	56	0.452542	1.62459	0.0035381	0.0167408	Phf8/Polr2l/H2afy2/Wdr75/Ubtf/Znrd1/Polr2f/Dek/Ncl/Mybbp1a/Gtf2h5/Baz1b/Wdr43
P	GO:0043583	ear development	114	0.375783	1.52915	0.00353943	0.0167408	Ush1c/Igf1/Gata3/Ptk7/H2-D1/Fgf8/Sod1/Sdc4/Pdzd7/Dvl3/Dicer1/Adam10/Eya4/Rac1/Psap/Alg10b/Mpv17/Tfap2a/Bcr/Lrp10/Atp8a2/Rbpj/Atg5/Dvl2/H2-K1/Ankrd24
P	GO:0045814	negative regulation of gene expression, epigenetic	97	0.400303	1.58737	0.00363951	0.0170245	Uty/Dnmt3a/Resf1/Tex15/Phf8/3110001I22Rik/Hat1/H2afy2/Dicer1/Chek1/Ehmt1/Mecp2/Suv39h2/Rrp8/Jarid2/Hdac2/Hdac9/Tasor2/Ubr2/Kcnq1ot1/Smyd5/H1f0/H3f3b/Dnmt3b/Sirt6/Hells/Hmgb1/Gsk3a/Pphln1/Tasor/Brca1/Mphosph8/Ezh2/Lmna/Smchd1/Dyrk1a/Kdm1a/H3f3a/Pole3/Sirt1
P	GO:0097722	sperm motility	132	-0.399494	-1.54145	0.00362485	0.0170245	Pithd1/Gas8/Slc9b1/Spef2/Ttc21a/Cfap61/Cfap52/Cfap65/Iqcg/Eno4/Cfap43/Spag6l/Smcp/Mns1/Drc7/C2cd6/Dzip1/Efcab1/Wdr66/Cfap221/Ldhc/Dnah1/Ttc12/Cfap206/Catsper2/Fam71d/4833427G06Rik/Nsun7/Slc22a14/Gapdhs/Cfap44/Ttll1/Kif9/Ccdc151/Akap4/Rnase10/Catspere2/Cfap53/Catspere1/Tpgs1/Zmynd10/Tcte1/Gk2/Tox/Cep131/Yif1b/Ccdc40/Slc9c1/Catsperd/Pih1d3/Cfap58/Apob/Cfap45/Sept12/Ccdc38/Qrich2/Catsperz/Rsph6a/Sord/Adam3/Cfap157/Nme8/Slc22a16/Ropn1/Tekt3/Rhox5/Pgk2/Tekt2
P	GO:0030100	regulation of endocytosis	195	0.324732	1.42045	0.00363132	0.0170245	Rab4a/Apoe/Cyba/Cd47/Arhgap21/Csk/Sod1/Unc119/App/Vamp8/Cd2ap/Fmr1/Mbl2/Fer1l5/Itgb1/Apoa2/Bicd1/Ptprj/Apoc2/Pparg/Tnk2/Rap1gap/Atad1/Rufy1/Serpine1/Appl1/Cdc42/Hist1h1a/Bcr/Rap1a/Ckap5/Fgr/Lgals3/Vac14/B2m/Add1/Atg5/Sh3gl2/Arf1/Neu3/Calr/Nlgn1/Ap2a1/Tor1a/Rab31/Insr/Hmgb1
P	GO:1901361	organic cyclic compound catabolic process	344	0.294384	1.35784	0.00363906	0.0170245	Hprt/Igf2bp1/Fen1/Blvrb/Pnp2/Pop1/Ago3/Apoe/Galt/Magoh/Fmr1/Exosc8/Dazl/E2f1/Pnp/Dicer1/Samd4/Patl1/Bax/Qdpr/Rbm8a/Rbm38/Magohb/Fus/Lsm5/Lsm7/Traf3ip2/Nt5c3/Dnase1l3/Mov10/Pde4a/Hnrnpd/Nfe2l2/Parn/Fhit/Pycrl/Zfp36l1/Zfp36l2/Trdmt1/Samhd1/Cnot8/Tnrc6b/Lsm6/Cirbp/Phax/Tent4a/Celf1/Vps54/Ssb/Dera/Polr2g/Dctpp1/Rock2/Eloc/Smg8/A1cf/Rbm46/Rbm7/Mgat1/Tnrc6a/Tent5d/Xrn2/Rnps1/Ern1/Ythdf2/Zcchc17/Dis3/Tardbp/Elavl4/Vim/Etf1/Zswim8/Tent2/Nudt12/Hnrnpr/Exosc7/Urod/Angel2/Lsm2/Cacng7/Snd1/Rnaseh1/Slirp/Nudt5/Trir/Ythdf1/Srsf1/Upf3b/Ncbp2/Wdr61/Ythdf3/Zfp36/Pnrc1/Dut/Dnase1l2/Nt5c2/Acat1/Supv3l1/Hnrnpc
P	GO:0002250	adaptive immune response	176	0.356763	1.54285	0.00365698	0.0170592	Hprt/Nectin2/Gata3/Alcam/C1qc/Dpp4/Mif/H2-D1/C1qa/Csk/Prkcd/H2-Q7/Ung/Mbl2/Atad5/Il18bp/Pnp/Hspd1/Jchain/Stx7/Mcoln1/H2-Q6/March8/Hmces/Pkn1/Stk3/Shld1/Traf3ip2/Fyn/Erap1/Pvr/Il17ra/Prkd2/Otub1/Rftn1/Jak2/Mef2c/Ripk2/Eif2ak4/B2m
P	GO:0042063	gliogenesis	209	0.326786	1.44131	0.0037037	0.0172298	Igf1/Smo/Cdk5r1/Mdk/C1qa/Tspan2/Sod1/App/Lepr/Tcf7l2/E2f1/Cers2/Nkx6-1/Dicer1/Fn1/Ptprj/Pparg/Rras2/Mboat7/Lamb2/Wasf3/Mecp2/Eif2b3/Plag1/Lrp6/Il6st/Ifngr1/Ski/Tiam1/B4galt6/Mpv17/Ctnnb1/Slc7a5/Hdac2/Vps54/Ckap5/Dll3/Spint1/Mmp24/Atf5/Nab1/Dab2ip/Dbi/Vim/Dag1/Grk2/Fubp1/Grb2/Lrp8/Nfe2l1/Mpp5/Ptpn11/Reln/Afdn
P	GO:0032259	methylation	224	0.317471	1.39982	0.00376766	0.0174795	Kmt2a/Dnmt3a/Ogt/Prdm9/Tex15/Auts2/Gnas/Prdm5/Hist1h1c/Atpsckmt/Tpmt/Trmt10a/Smyd3/Ramac/Ehmt1/Mecp2/Suv39h2/Fbl/Trmt112/Prmt2/Prmt3/Rrp8/Tgs1/Rnmt/Wdr5/Trdmt1/Snrpd3/Nsd1/Prdm6/Eef1akmt2/Nsun6/Mettl5/Snrpb/Setd6/Setd3/Smyd5/Kmt5b/Emg1/Trmt11/Eef1akmt1/Etf1/Mettl15/Etfbkmt/Prmt1/Fam98b/Dimt1/Ash1l/Kansl1/Dnmt3b/Bmi1/Bmt2/Hells/Mta2/Smyd4/Mettl21a/Gtpbp3/Mphosph8/Trmt10c/Kmt5a/Setd1a/Mettl14/Ezh2/Phf20/Setd2/Kmt2c/Prdm4/Gnasas1/Thada
P	GO:0060998	regulation of dendritic spine development	71	0.430918	1.61836	0.00378662	0.0175196	Sdk1/Ppp1r9a/Apoe/Cask/Fmr1/Stau2/Palm/Rac1/Mecp2/Tanc2/Caprin2/Tiam1/Mef2c/Hdac2/Cfl1/Arf1/Nlgn1/Lrp8/Mapkapk5/Reln/Afdn/Shank1/Hnrnpk/Efl1/Llph/Tsc2/Dnm1l/Eif4g2/Neu1
P	GO:0070661	leukocyte proliferation	165	0.351431	1.51457	0.0038458	0.017745	Hprt/Igf1/Igfbp2/Mif/H2-D1/Prkcd/H2-Q7/Igf2/Sdc4/Gnrh1/Cdkn1a/Plcl2/Tmem131l/Atad5/Ctps/Pnp/Hspd1/Il1a/Bax/Csf2ra/H2-Q6/Peli1/Pkn1/Stk3/Fyn/Npr3/Sos2/Il6st/Spr/Ctnnb1/Tcf3/Jak2/Mef2c/Lgals3/Ripk2/Impdh2/Slc4a2/Prnp/Selenok/Adk/H2-K1/Cd81/Tfrc/Stat5a
P	GO:0046626	regulation of insulin receptor signaling pathway	54	0.460197	1.64845	0.00386364	0.0177606	Ctsd/Ogt/Prkcd/Igf2/Ptprj/Gpr21/Pip4k2a/Pak1/Ncl/Ptprf/Nucks1/Mzb1/Ptpn11/Snx5/Gsk3a/Nucb2/Sorbs1/Ptpn2/Ankrd26/Sorl1/Tsc2/Gnai2
P	GO:0106027	neuron projection organization	82	0.41702	1.60779	0.00387009	0.0177606	Srcin1/Cdk5r1/Ppp1r9a/Apoe/Cask/App/Stau2/Adam10/Homer1/Igf1r/Fyn/Tanc2/Prmt3/Pdlim5/Caprin2/Cdc42/Ctnnd2/Sipa1l1/Tiam1/Abi2/Ckap5/Lgmn/Cfl1/Cttn/Prnp/Arf1/Nlgn1/Lrp8/Reln/Afdn/Insr
P	GO:0019216	regulation of lipid metabolic process	198	0.325199	1.42445	0.00388735	0.0177917	Igf1/Pdk1/Nfkb1/Apoe/Ogt/Prkcd/Sod1/Crtc3/Prkaa2/Malrd1/Igf2/Tcf7l2/Pdk3/Cers2/Apoa2/Apoc2/Pparg/Kat2b/Il1a/Zfp69/Mboat7/Snai2/Scap/Slc27a1/Igf1r/Psap/Ceacam2/Prmt3/Sik1/Ppard/Rnf213/Asah1/Opa3
P	GO:0048839	inner ear development	101	0.398418	1.58439	0.00394856	0.0180233	Ush1c/Igf1/Gata3/Ptk7/H2-D1/Fgf8/Sod1/Sdc4/Pdzd7/Dvl3/Dicer1/Adam10/Rac1/Psap/Alg10b/Mpv17/Tfap2a/Bcr/Lrp10/Atp8a2/Rbpj/Atg5/Dvl2/H2-K1/Ankrd24
P	GO:0065004	protein-DNA complex assembly	151	0.358412	1.52145	0.00397271	0.0180849	Dmc1/Taf1/Cenpa/Hist1h2ba/Taf7l/Hat1/H2afy2/Hist1h1c/Smyd3/Med21/Med31/Dnajc9/Hp1bp3/Hist1h1a/Cenpp/Med19/Med6/Gtf2h5/Taf7/Taf4/Pogz/Cenph/Med4/H1f0/H3f3b/Asf1b/Shprh/Hmgb1/Hist1h1t/Cdt1/Med20/Rnf4/Taf5/Taf13/Grwd1/Med30/Nap1l1/Ahr/Med17/Med10/Bdp1/Psmc6/Rad51/Senp6/Cdc45/Cenpk/Med29/Cabin1/Pole3/Pias1/Med22/Med23/Trp53/Anp32b/Cenpw/Terf1/Supt16/Hist2h3c1/Smarca5/Taf1b/Mis18a/Sart3/Polr1e/Kat6a/Cenpe/Med27/Ep300/Rad51c/Taf8/Tbp/Rad52/Gtf2a2/Cenpt/Mcmdc2/Taf3/Taf11/Cand1/Hist1h1e/H2afy
P	GO:0014070	response to organic cyclic compound	389	0.289697	1.36058	0.00399792	0.018151	Igf1/Smo/Usp26/Nfkb1/Sdk1/Npr2/Eif4ebp1/Dnmt3a/Pmaip1/Nos3/Pou4f1/Prkaa2/Igf2/App/Hdac8/Lmo3/Hmga1/Gnrh1/Palm/Casp6/Gnas/Cib2/Pak4/Mavs/Vkorc1/Pparg/Uri1/Bax/Snai2/Slc5a5/Smyd3/Efna5/Homer1/Hmgb2/Tmem38a/Peli1/Lcor/Mecp2/Gnb5/Prmt2/Cited1/Ctnna1/Isl1/Lrp6/Pak1/Hnrnpd/Zfp36l1/Zfp36l2/Kdm6a/Spr/Gstm7/Rftn1/Slc3a2/Ctnnb1/Adgrl3/Jak2/Slc16a1/Cdk1/Mef2c/Hdac2/Rap1a/Vps54/Pdia3/Ripk2/Rock2/Smad2/Rbfox2/Trim68/Taf7/Acaca/Akap9/Kank2/Calr/Dag1/Grk2/Tgfbr1/Smad5/Stat5a
P	GO:0044270	cellular nitrogen compound catabolic process	330	0.294226	1.35205	0.0040238	0.0181978	Hprt/Igf2bp1/Fen1/Blvrb/Pnp2/Pop1/Ago3/Galt/Magoh/Fmr1/Exosc8/Dazl/E2f1/Pnp/Dicer1/Samd4/Patl1/Bax/Rbm8a/Rbm38/Magohb/Fus/Lsm5/Lsm7/Traf3ip2/Nt5c3/Dnase1l3/Mov10/Pde4a/Hnrnpd/Parn/Fhit/Pycrl/Zfp36l1/Zfp36l2/Trdmt1/Samhd1/Cnot8/Tnrc6b/Lsm6/Cirbp/Phax/Tent4a/Celf1/Vps54/Ssb/Dera/Polr2g/Dctpp1/Rock2/Eloc/Smg8/A1cf/Rbm46/Rbm7/Mgat1/Acadl/Tnrc6a/Tent5d/Xrn2/Rnps1/Ern1/Ythdf2/Zcchc17/Dis3/Tardbp/Elavl4/Vim/Etf1/Zswim8/Tent2/Nudt12/Hnrnpr/Exosc7/Urod/Angel2/Lsm2/Cacng7/Snd1/Rnaseh1/Slirp/Nudt5/Trir/Ythdf1/Srsf1/Upf3b/Ncbp2/Wdr61/Ythdf3/Zfp36/Pnrc1/Dut/Dnase1l2/Nt5c2/Acat1/Supv3l1/Hnrnpc
P	GO:0010638	positive regulation of organelle organization	396	0.281756	1.32562	0.00402966	0.0181978	Igf1/Atl3/Fen1/Vdac1/Crocc/Npr2/Cd47/Pmaip1/Prdm9/Fgf8/Igf2/Resf1/Sdc4/Dazl/Tpm1/Nek7/Rac1/Mcu/Siva1/Il1a/Bax/Mcoln1/Wasf3/Ube2c/Kctd17/Igf1r/Mecp2/Pfdn2/Hif1a/Ncaph/Pip4k2a/Ssbp1/Tmed9/Dynll1/Snx7/Snx30/Pak1/Hnrnpd/Parn/Cdc42/Wasf1/Spr/Slc25a4/Nup62/Hnrnpa2b1/Ctnnb1/Abi2/Cdk1/Ooep/Ckap5/Katnbl1/G3bp1/Rock2/Fchsd2/Cfl1/Cttn/Spire1/Lman1/Cct6a/Cdc20/Evl/Cfl2/Fbxo5/Brk1/Akap9/Tgfbr1/Cep295/Cct8/Grb2/Map3k1/Tnks2/Sfpq/Mapkapk5/Ubap2l/Pkib/Marc2/Sirt6/Insr/Clip1/Map3k4/Gsk3a/Pphln1/Ppp1r35/Pot1a/Tasor/Wasf2/Kif5b/Snx18/Ccp110/Mphosph8/Ino80d/Surf4/Tmem67/Add3/Smpd3/Pdcd6ip/Mapre1/Ube2b/Nav3/Swap70/Ift88/Cdc16/Phip/Snx4/G3bp2/Dnm1l/Ptk2b/Xrcc5
P	GO:0045143	homologous chromosome segregation	69	0.43797	1.64349	0.00410279	0.0184789	Dmc1/Mei4/Tex11/Prdm9/Mnd1/Tex15/Syce2/Bach1/Sycp1/Msh5/Cpeb1/Msh4/Tex19.1/Sycp3/Meiob/Syce3/Brip1/4930447C04Rik/Hormad1/Terb2/Ccnb1ip1/Mei1
P	GO:0070828	heterochromatin organization	79	0.425774	1.62799	0.00413096	0.0185076	Uty/Dnmt3a/Resf1/Tex15/Phf8/Hat1/Dicer1/Ehmt1/Mecp2/Rrp8/Hp1bp3/Jarid2/Hdac2/Ubr2/Kcnq1ot1/Dmrtc2/H1f0/H3f3b/Dnmt3b/Sirt6/Hells/Hmgb1/Pphln1/Tasor/Mphosph8/Ezh2/Lmna/Smchd1/Dyrk1a/Kdm1a/H3f3a/Pole3/Sirt1/Morc2a/Kmt2b
P	GO:0046390	ribose phosphate biosynthetic process	161	0.344273	1.47775	0.00412914	0.0185076	Hprt/Pdk1/Ndufb11/Vdac1/Npr2/Prps1/Slc25a42/Ndufa1/Rfk/Pdk3/Ctps/Atic/Pnp/Atp5g2/Papss1/Atpsckmt/Atp5l/Slc25a13/Prps1l3/Gucy2g/Ndufb6/Pank3/Stoml2/Ak2/Ndufc2/Ndufab1/Ndufa13/Mmut/Impdh2/Nme1/Ndufb3/Ndufa11/Ndufa6/Atp5g3/Adk/Adcy9/Ppat/Atp5h/Pdhb/Ndufa8/Ndufb7/Ampd2/Ndufa7
P	GO:0042773	ATP synthesis coupled electron transport	60	0.454832	1.66243	0.00427591	0.0190564	Cycs/Ccnb1/Ndufb6/Ndufc2/Cdk1/Cox5b/Coq7/Cox7c/Dguok/Cyct/Uqcrb/Ndufa8/Cox5a/Ndufa7/Uqcr11/Uqcrh/Ndufs6/Sdhc/Sdhd/Cyc1/Ndufb8/Chchd2/Ndufs7/Cox4i1/Cox6a1/Cox7a2/Bid/Ndufa12/Coa6/Cox8a
P	GO:0042775	mitochondrial ATP synthesis coupled electron transport	60	0.454832	1.66243	0.00427591	0.0190564	Cycs/Ccnb1/Ndufb6/Ndufc2/Cdk1/Cox5b/Coq7/Cox7c/Dguok/Cyct/Uqcrb/Ndufa8/Cox5a/Ndufa7/Uqcr11/Uqcrh/Ndufs6/Sdhc/Sdhd/Cyc1/Ndufb8/Chchd2/Ndufs7/Cox4i1/Cox6a1/Cox7a2/Bid/Ndufa12/Coa6/Cox8a
P	GO:0002764	immune response-regulating signaling pathway	212	0.32552	1.43417	0.00429749	0.0191024	Nectin2/Gata3/Pdk1/Nfkb1/Cyba/Cd47/Rps6ka3/Csk/Traf3/App/Lamp2/Plcl2/Mbl2/Nek7/Hspd1/Ptprj/Alpk1/Mavs/Bax/Peli1/Eif2b3/Fyn/Lacc1/Plekha1/Appl1/Tifa/Pvr/Prkd2/Rftn1/Ube2n/Stoml2/Otud4/Mef2c/Rap1a/Lgals3/Ripk2/Mfhas1/Atat1/Lgr4/Gcsam/Lsm14a/Dab2ip/Prnp/Clpb/Hspa8/Cd81/Grb2/Trat1/Fbxl2/Usp9x
P	GO:0070665	positive regulation of leukocyte proliferation	74	0.432572	1.64299	0.00432855	0.0191403	Igf1/Igfbp2/Mif/H2-D1/H2-Q7/Igf2/Cdkn1a/Atad5/Pnp/Il1a/Csf2ra/H2-Q6/Peli1/Il6st/Spr/Tcf3/Jak2/Mef2c/Ripk2/Selenok/Adk/H2-K1/Cd81/Tfrc/Stat5a/Bmi1/Hmgb1
P	GO:0050670	regulation of lymphocyte proliferation	109	0.389801	1.56449	0.00432128	0.0191403	Igf1/Igfbp2/Mif/H2-D1/H2-Q7/Igf2/Sdc4/Gnrh1/Cdkn1a/Tmem131l/Atad5/Pnp/Il1a/H2-Q6/Peli1/Pkn1/Stk3/Sos2/Il6st/Spr/Ctnnb1/Tcf3/Jak2/Mef2c/Lgals3/Ripk2/Slc4a2/Prnp/Selenok/Adk/H2-K1/Cd81/Tfrc/Stat5a/Mzb1/Bmi1/Hmgb1
P	GO:0046467	membrane lipid biosynthetic process	87	0.409718	1.58626	0.00443795	0.0195224	Gal3st1/Smpd2/Pigx/Prkcd/Cers4/Cers2/Acer3/Gpi1/Elovl4/Degs1/Abca8a/St3gal3/Dpm3/Elovl7/Ugt8a/Acer2/Asah1/B4galt6
P	GO:0032543	mitochondrial translation	132	0.367274	1.5207	0.00443205	0.0195224	Mpv17l2/Mtrf1l/Mrpl14/Wars2/Chchd1/Mrps24/Mrps33/Mrps18c/Mrps9/Mrpl3/Mrps21/Mrpl21/Mrpl50/Mrps6/Mrpl44/Mrps16/Malsu1/Mrpl22/Mrps17/Mrpl58/Rpl23/Mrps12/Mrpl34/Ndufa7/Mrpl33/Mrpl20/Mrpl23/Mrps14/Dars2/Coa3/Mrps35/Shmt2/Mrpl10/Trmt10c/Mrps10/Rars2/C1qbp/Mrps5/Mrpl27/Mrpl53/Mrps28/Ears2/Mrpl52/Gfm2/Rmnd1/Mrpl4/Mrpl36/Mrpl15/Nsun4/Mtg1/Taco1/Mrps23/Mrpl40/Trub2/Hars
P	GO:0001944	vasculature development	396	0.281233	1.32317	0.00449956	0.0197422	Igf1/Ptk7/Smo/Ncoa7/Mfge8/Robo2/Cul7/Mdk/Npr2/Apoe/Cd47/Ndst1/Adamts6/Slit2/Klf5/Fgf8/Mcam/Nos3/Luzp1/Egln1/Acvr1/Zfpm2/Igf2/Pdcl3/Lepr/Tcf7l2/Itgb1/Dicer1/Adam10/Pak4/Fn1/Ptprj/Pparg/Il1a/Bax/Jak1/Ubp1/Mecp2/Hif1a/Efemp2/Llgl2/Bmpr2/Cemip2/Wars2/Cited1/Npr3/Adipor2/Mapk7/Isl1/Pkm/Erap1/Serpine1/Rnf213/Peg3/Nfe2l2/Zfp36l1/Cdc42/Ncl/Foxo1/Fkbp6/Prkd2/Ctnnb1/Tmed2/Mef2c/Rap1a/Hdac9/Lgals3
P	GO:0043543	protein acylation	132	0.365976	1.51533	0.00464694	0.0203363	Smo/Noc2l/Sgf29/Cdyl/Prkaa2/App/Hdac8/Auts2/Hat1/Kat2b/Mecp2/Tada2a/Hint2/Dek/Morf4l2/Mybbp1a/Hdac2/Esco2/Nmt2/Atat1/Zdhhc20/Baz1b/Golga7/Nfyb/Mrgbp/Selenok/Cep295/Naa50/Zdhhc2
P	GO:0014909	smooth muscle cell migration	58	0.467756	1.69604	0.00467788	0.0204106	Igf1/Smo/Mdk/Slit2/Tmsb4x/Tpm1/Pparg/Plxna1/Ppard/Serpine1/Pak1/Il6st/Nfe2l2/Spr/Myo5a/Mef2c
P	GO:0032944	regulation of mononuclear cell proliferation	111	0.38424	1.55332	0.00468794	0.0204106	Igf1/Igfbp2/Mif/H2-D1/H2-Q7/Igf2/Sdc4/Gnrh1/Cdkn1a/Tmem131l/Atad5/Pnp/Il1a/H2-Q6/Peli1/Pkn1/Stk3/Sos2/Il6st/Spr/Ctnnb1/Tcf3/Jak2/Mef2c/Lgals3/Ripk2/Slc4a2/Prnp/Selenok/Adk/H2-K1/Cd81/Tfrc/Stat5a/Mzb1/Bmi1/Hmgb1
P	GO:0031507	heterochromatin formation	74	0.430938	1.63678	0.00471546	0.0204779	Uty/Dnmt3a/Resf1/Tex15/Phf8/Hat1/Dicer1/Ehmt1/Mecp2/Rrp8/Jarid2/Hdac2/Ubr2/Kcnq1ot1/H1f0/H3f3b/Dnmt3b/Sirt6/Hells/Hmgb1/Pphln1/Tasor/Mphosph8/Ezh2/Lmna/Smchd1/Dyrk1a/Kdm1a/H3f3a/Pole3/Sirt1/Morc2a/Kmt2b
P	GO:0032680	regulation of tumor necrosis factor production	82	0.410212	1.58154	0.00476893	0.0206573	Igf1/Cyba/Cd47/Mif/H2-D1/H2-Q7/App/Dicer1/Hspd1/Ptprj/Mavs/Il1a/H2-Q6/Isl1/Hdac3/Ifngr1/Ncl/Jak2/Zbtb20/Hdac2/Ripk2
P	GO:0061178	regulation of insulin secretion involved in cellular response to glucose stimulus	55	0.460802	1.64892	0.00479563	0.02072	Ncoa7/Stx4a/Map4k4/Lepr/Tcf7l2/Cacna1e/Rac1/Klf7/Efna5/Hif1a/Eny2/Dynll1/Ppard/Tiam1
P	GO:0005976	polysaccharide metabolic process	66	0.441996	1.6554	0.00481649	0.0207574	Igf1/Gyg/Nfkb1/Ndst1/Ext1/Igf2/Ppp1ca/Lepr/Tcf7l2/Phka1/Ext2/Epm2aip1/Il6st/Hs2st1/Acadm/Gaa/Ap2a1/Insr/Hmgb1/Gsk3a/Irs2/Sorbs1
P	GO:0045596	negative regulation of cell differentiation	370	0.289065	1.35312	0.00485128	0.0208543	Igf1/Gata3/Smo/Mdk/C1qc/Npr2/Sinhcaf/Crim1/Slit2/Pou5f1/Hmgb3/Trim6/Bicra/Zfpm2/Igf2/App/Hdac8/Fmr1/Rbpms2/Bex4/Tmem131l/Spg20/Tcf7l2/E2f1/Itgb1/Cers2/Nkx6-1/Dicer1/Ccnd1/Akirin1/Pparg/Il1a/Ldb1/Snai2/Rap1gap/Mecp2/Bmpr2/Cited1/Foxo3/Ctnna1/Isl1/Lrp6/Usf3/Smad4/Ppard/Hdac3/Zbtb16/Pak1/Nfe2l2/Zfp36l1/Zfp36l2/Foxo1/Ski/Ryk/Ctnnb1/Gas2l1/Prdm6/Eif2ak4/Dll3/Nme1/B2m/Iqcb1/Cfl1/Smarcc1/Srsf6/Atf5/Rbpj/Bbs12/Slc4a2/Ythdf2/Dab2ip/Pkp2/Calr/Nphp3/Tgfbr1/Dpf2/Prmt1/Stat5a/Dynlt1b/Mark1/Ptpn11/Gabpa/Hmgb1/Rora/Sema4c/Gsk3a/Zfp932/Nucb2/Bmpr1a/Ifrd1/Wdr61/Twsg1/Nme2/Kras/Zfp36/Ncor2/Ppp2ca/Rpl3l/Ahr/Ptpn2/Ankrd26/Rapgef2/Efl1/Shoc2/Eif4enif1/Sorl1/Mettl14/Kifap3/Tsc2/Zc3h8/Ezh2/Dleu2
P	GO:0048813	dendrite morphogenesis	127	0.358179	1.47221	0.00487604	0.0209079	Hprt/Srcin1/Igf2bp1/Cdk5r1/Cul7/Ppp1r9a/Cask/Stau2/Itgb1/Adam10/Rac1/Klf7/Fyn/Tanc2/Prmt3/Pdlim5/Caprin2/Cdc42/Ctnnd2/Sipa1l1/Ptprf/Tiam1/Abi2/Rock2/Rbfox2/Cfl1/Elavl4/Map6/Rere/Nlgn1/Lrp8/Reln/Afdn
P	GO:0072522	purine-containing compound biosynthetic process	171	0.343163	1.47983	0.00494578	0.0211535	Hprt/Pdk1/Ndufb11/Vdac1/Pnp2/Npr2/Dck/Nos3/Prps1/Slc25a42/Ndufa1/Pdk3/Atic/Pnp/Atp5g2/Papss1/Atpsckmt/Atp5l/Slc25a13/Prps1l3/Gucy2g/Ndufb6/Pank3/Stoml2/Ak2/Ndufc2/Ndufab1/Ndufa13/Mmut/Impdh2/Nme1/Ndufb3/Ndufa11/Mthfd2l/Ndufa6/Atp5g3/Adk/Adcy9/Dguok/Ppat/Atp5h/Pdhb/Ndufa8/Ndufb7/Ampd2/Ndufa7/Atp5g1/Nampt
P	GO:0055080	monoatomic cation homeostasis	315	0.28745	1.3225	0.00495831	0.0211538	Bcap31/Marcksl1/Atp6ap2/Apoe/Cyba/Pacs2/Ext1/Slc35g1/Sod1/Egln1/App/Abcb7/Mafg/Atp1b1/Slc24a3/Slc31a2/Nptn/Slc12a8/Cib2/Snx10/Mcu/Ank2/Il1a/Bax/Mcoln1/Trmt10a/Ccdc115/Kctd17/Atp6ap1/Creg1/Tmem38a/Ext2/Hif1a/Tmco1/Aco1/Lacc1/Smad4/Neo1/Ftl1/Trpm7/Gstm7/Hyal2/Slc12a9/Stoml2/Trpc7/Ero1l/Myo5a/Vps54/Atp2b1/Casr/Trdn/B2m/Clstn1/Slc4a2/Atg5/Prnp/Dmpk/Tex101/Dbi/Tmem199/Selenok/Slc39a13/Arf1/Micu2/Tfrc/Tmem9
P	GO:0006473	protein acetylation	102	0.4017	1.60176	0.00506082	0.021537	Smo/Noc2l/Sgf29/Prkaa2/App/Hdac8/Auts2/Hat1/Kat2b/Mecp2/Tada2a/Hint2/Dek/Morf4l2/Mybbp1a/Hdac2/Esco2/Atat1/Baz1b/Nfyb/Mrgbp/Cep295/Naa50
P	GO:0051051	negative regulation of transport	267	0.307221	1.39676	0.00512208	0.0217432	Srcin1/Vdac1/Ppp1r9a/Apoe/Cd47/Ogt/Csk/Nos3/Pou5f1/Unc119/Vamp8/Map4k4/Fmr1/Rhoq/Fer1l5/Apoa2/Cnih2/Apoc2/Pparg/Klf7/Cyp51/Grk6/Oaz1/Stxbp5l/Gnb5/Inha/Eny2/Neo1/Hdac3/Appl1/Midn/Foxo1/Txn1/Gstm7/Mpv17/Ei24/Wwp2/Trim9/Myo5a/Bcr/Rap1a/Lgals3/Hadh/Trdn/Fxyd2
P	GO:0061138	morphogenesis of a branching epithelium	90	0.402811	1.57661	0.00513817	0.0217572	Igf1/Smo/Mdk/Ext1/Slit2/Fgf8/Acvr1/Mmp14/Ppp1ca/Maged1/Dicer1/Ctnnbip1/Bax/Snai2/Llgl2/Plxna1/Lrp6/Smad4/Pak1/Ctnnb1/Tmed2/Casr/Lgr4/Spint1
P	GO:0007517	muscle organ development	190	0.330896	1.43991	0.00519185	0.0218754	Hoxd9/Smo/Igf2bp1/Pop1/Klf5/Fgf8/Pou4f1/Egln1/Zfpm2/Igf2/Mylpf/Mbnl1/Tcf7l2/Foxp2/Itgb1/Hivep3/Tpm1/Akirin1/Shox2/Homer1/Cdon/Ttn/Efemp2/Isl1/Lrp6/Smad4/Bcl9/Adarb1/Ski/Svil/Ctnnb1/Foxn2/Usp19/Mef2c/Vps54/Hdac9/Disp1/Rbpj/Kmt5b/Cfl2/Nln/Myl6/Pkp2/Dag1/Tgfbr1
P	GO:0007169	transmembrane receptor protein tyrosine kinase signaling pathway	356	0.28608	1.32945	0.00519004	0.0218754	Igf1/Gata3/Igfbp2/Pdk1/Cdk5r1/Ctsd/Npr2/Eif4ebp1/Cpne3/Ogt/Ndst1/Ext1/Fgf8/Prkcd/Dok2/Mvb12b/Igf2/Hmga1/Rhoq/Bex4/Nptn/Tcf7l2/Tspan9/Nrg4/Ptp4a3/Arf4/Ptprj/Rac1/Bax/Gpr21/Efna5/Jak1/Igf1r/Dok3/Hif1a/Cdh3/Pip4k2a/Fyn/Ceacam2/Sos2/Plekha1/Ppp2r5d/Pak1/Appl1/Wasf1/Ncl/Sipa1l1/Runx2/Foxo1/Ptprf/Tiam1/Prkd2/Nup62/Ryk/Ctnnb1/Jak2/Tfap2a/Chn1/Shc4/Bcr/Nucks1/Fgr/Lgmn/Smarcc1/Leprot/Churc1/Rbpj/Stmn1/Dab2ip/Phf14/Neu3/Grb2/Garem1/Stat5a/Adrm1/Leprotl1/Tmem108/Mzb1/Ptpn11/Cadm1/Zfp950/Snx5/Nrxn1/Srsf3/Insr
P	GO:0001503	ossification	208	0.320511	1.40698	0.00521566	0.0219213	Igf1/Smo/Mdk/Npr2/Crim1/Ext1/Jund/Acvr1/Igf2/Mmp14/Hdac8/Slc24a3/Tcf7l2/Gnas/P3h1/Snx10/Ctnnbip1/Shox2/Pparg/Snai2/Erh/Ext2/Hif1a/Bmpr2/Cited1/Slc20a2/Lrp6/Smad4/Zbtb16/Il6st/Runx2/Dnm3os/Ski/Spr/Ctnnb1/Tfap2a/Mef2c/Fgr/Aspn/Atp2b1/Casr/Pex7/Lgr4/Thbs3/Nab1/Rbpj/A430033K04Rik/Pam16/Fbxo5
P	GO:0014896	muscle hypertrophy	69	0.430371	1.61498	0.00525634	0.0220377	Igf1/Inpp5f/Cyba/Trip10/Pparg/Ttn/Pdlim5/Smad4/Pak1/Ddx39b/Cdk9/Foxo1/Tiam1/Slc25a4/Jarid2/Mef2c/Rock2/Map2k4/Adk
P	GO:0032640	tumor necrosis factor production	88	0.396388	1.53729	0.00529829	0.0221588	Igf1/Cyba/Cd47/Mif/H2-D1/H2-Q7/App/Dicer1/Hspd1/Ptprj/Mavs/Il1a/H2-Q6/Isl1/Hdac3/Ifngr1/Ncl/Jak2/Zbtb20/Hdac2/Ripk2
P	GO:0001894	tissue homeostasis	135	0.359282	1.49399	0.00534699	0.0221895	Ush1c/Smo/Crocc/Kmt2a/Csk/Ext1/Nos3/Sod1/Tex15/Xiap/Rbp4/Itgb1/Gnas/Cib2/Snx10/Rac1/Ldb1/Bax/Cdh3/Lrp6/Cxadr/Dram2/Ctnnb1/Vps54/Iqcb1/Fh1/Bbs12/Slc4a2/Add1/Sh3gl2/Acaca/Nphp3/Tfrc
P	GO:0060249	anatomical structure homeostasis	135	0.359282	1.49399	0.00534699	0.0221895	Ush1c/Smo/Crocc/Kmt2a/Csk/Ext1/Nos3/Sod1/Tex15/Xiap/Rbp4/Itgb1/Gnas/Cib2/Snx10/Rac1/Ldb1/Bax/Cdh3/Lrp6/Cxadr/Dram2/Ctnnb1/Vps54/Iqcb1/Fh1/Bbs12/Slc4a2/Add1/Sh3gl2/Acaca/Nphp3/Tfrc
P	GO:0010631	epithelial cell migration	182	0.337689	1.46691	0.00535788	0.0221895	Igf1/Gata3/Pdk1/Dpp4/Apoe/Dnaja4/Slit2/Nos3/Igf2/Map4k4/Gipc1/Itgb1/Ptp4a3/Dicer1/Gpi1/Rac1/Pparg/Snai2/Mecp2/Pkn1/Hif1a/Stk3/Bmpr2/Macf1/Smad4/Ppard/Serpine1/Nfe2l2/Spr/Prkd2/Mef2c/Hdac9/Lgmn/Rock2/Rhob/Dab2ip/Evl/Kank2/Calr/Tgfbr1/Capn7/Stat5a/Ptpn11/Emc10/Mapre2/Hmgb1
P	GO:0033674	positive regulation of kinase activity	220	0.318244	1.40663	0.00533077	0.0221895	Igf1/Gm364/Srcin1/Cdk5r1/Tcl1/Ppp1r9a/Mif/Csk/Prkcd/Unc119/App/Sdc4/Maged1/Cdkn1a/Fgd4/Dvl3/Ccnd1/Igf1r/Map4k2/Ccnb1/Clspn/Dazap2/Pak1/Syap1/Tiam1/Mpv17/Ryk/Jak2/Abi2/Mef2c/Rap1a/Fgr/Cops8/Map2k4/Ppia/Ern1/Dab2ip/Prnp/Dvl2/Dag1/Map3k1/Lrp8/Stradb/Reln/Nrxn1/Map3k13/Insr/Map3k4
P	GO:0043405	regulation of MAP kinase activity	96	0.387553	1.53311	0.00539891	0.0222508	Apoe/Mif/Csk/Prkcd/App/Maged1/Fgd4/Dvl3/Ptprj/Pparg/Uchl1/Map4k2/Dusp7/Pak1/Hyal2/Tiam1/Nup62/Dusp16/Mef2c/Map2k4/Ern1/Dab2ip/Dvl2/Map3k1/Map3k13/Insr/Map3k4/Kras/Tsg101/Map3k7/Sorl1/Tsc2/Ezh2/Hmgcr/Ptk2b
P	GO:0006164	purine nucleotide biosynthetic process	165	0.347023	1.49557	0.00539516	0.0222508	Hprt/Pdk1/Ndufb11/Vdac1/Npr2/Dck/Nos3/Prps1/Slc25a42/Ndufa1/Pdk3/Atic/Pnp/Atp5g2/Papss1/Atpsckmt/Atp5l/Slc25a13/Prps1l3/Gucy2g/Ndufb6/Pank3/Stoml2/Ak2/Ndufc2/Ndufab1/Ndufa13/Mmut/Impdh2/Nme1/Ndufb3/Ndufa11/Mthfd2l/Ndufa6/Atp5g3/Adk/Adcy9/Dguok/Ppat/Atp5h/Pdhb/Ndufa8/Ndufb7/Ampd2/Ndufa7/Atp5g1/Nampt
P	GO:0071363	cellular response to growth factor stimulus	377	0.280666	1.31972	0.0054461	0.022391	Gata3/Nfkb1/Cdkn1c/Furin/Kmt2a/Sinhcaf/Cpne3/Ogt/Crim1/Cask/Ndst1/Ext1/Slit2/Fgf8/Nos3/Acvr1/Gipc1/Got1/Bex4/Nptn/Spg20/Tcf7l2/E2f1/Ptp4a3/Pparg/Uri1/Zfyve9/Snai2/Fam83g/Igf1r/Rap1gap/Hspa5/Ext2/Hif1a/Bmpr2/Cited1/Fyn/Snx6/Mapk7/Ppp2r5d/Smad4/Serpine1/Neo1/Zyx/Appl1/Syap1/Zfp36l1/Zfp36l2/Wasf1/Ncl/Rgmb/Runx2/Ptprf/Skor1/Ski/Hyal2/Prkd2/Ctnnb1/Mef2c/Hdac2/Rap1a/Aspn/Lgmn/Smad2/Cfl1/Churc1/Rbpj/Ern1/Dab2ip/Sh3gl2/Grk2/Tgfbr1/Prmt1/Grb2/Smad5/Garem1/Map3k1/Usp9x/Ireb2/Stag1/Tmem108/Mpp5/Vstm2a/Ptpn11
P	GO:0044272	sulfur compound biosynthetic process	71	0.422906	1.58827	0.00547775	0.0224667	Pdk1/Vdac1/Ndst1/Ext1/Tcf7l2/Pdk3/Csad/Papss1/Tpk1/Hs3st1/Ext2/Hs2st1/Ctnnb1/Mmut/Mthfd2l/Csgalnact2/Pdhb/Chsy1/Mat2b/B3gat3/Acat1/Glce/Tm9sf2/Extl3/Pdha2/Slc35b2/Sp1
P	GO:0034655	nucleobase-containing compound catabolic process	318	0.290829	1.33652	0.00557837	0.0228243	Hprt/Igf2bp1/Fen1/Pnp2/Pop1/Ago3/Galt/Magoh/Fmr1/Exosc8/Dazl/E2f1/Pnp/Dicer1/Samd4/Patl1/Bax/Rbm8a/Rbm38/Magohb/Fus/Lsm5/Lsm7/Traf3ip2/Nt5c3/Dnase1l3/Mov10/Pde4a/Hnrnpd/Parn/Fhit/Pycrl/Zfp36l1/Zfp36l2/Trdmt1/Samhd1/Cnot8/Tnrc6b/Lsm6/Cirbp/Phax/Tent4a/Celf1/Vps54/Ssb/Dera/Polr2g/Dctpp1/Rock2/Eloc/Smg8/A1cf/Rbm46/Rbm7/Mgat1/Tnrc6a/Tent5d/Xrn2/Rnps1/Ern1/Ythdf2/Zcchc17/Dis3/Tardbp/Elavl4/Vim/Etf1/Zswim8/Tent2/Nudt12/Hnrnpr/Exosc7/Angel2/Lsm2/Cacng7/Snd1/Rnaseh1/Slirp/Nudt5/Trir/Ythdf1/Srsf1/Upf3b/Ncbp2/Wdr61/Ythdf3/Zfp36/Pnrc1/Dut/Dnase1l2/Nt5c2/Acat1/Supv3l1/Hnrnpc
P	GO:0002443	leukocyte mediated immunity	177	0.335371	1.45172	0.00565877	0.0230976	Hprt/Nectin2/Gata3/Pdk1/C1qc/Dpp4/Bst2/H2-D1/C1qa/Prkcd/H2-Q7/Igf2/Vamp8/Stx4a/Ung/Mbl2/Atad5/Pnp/Hspd1/Prdx1/Mavs/Stx7/Irak4/H2-Q6/Hmces/Shld1/Traf3ip2
P	GO:0043500	muscle adaptation	72	0.410489	1.54547	0.0057015	0.0232162	Igf1/Inpp5f/Cyba/Nos3/Trip10/Pparg/Gatm/Foxo3/Smad4/Pak1/Ddx39b/Cdk9/Foxo1/Slc25a4/Jarid2/Mef2c/Rock2
P	GO:0099173	postsynapse organization	163	0.342193	1.47554	0.00574497	0.0233372	Glrb/Srcin1/Cdk5r1/Ppp1r9a/Apoe/Cask/App/Stau2/Itgb1/Adam10/Arf4/Rac1/Homer1/Igf1r/Rbmx/Fyn/Tanc2/Prmt3/Pdlim5/Caprin2/Cdc42/Abhd17c/Ctnnd2/Sipa1l1/Ptprf/Tiam1/Lrrc4/Adgrl3/Abi2/Ckap5/Lgmn/Shisa7/Rock2/Cfl1/Nrxn3/Cttn/Sptbn2/Sh3gl2/Prnp/Hspa8/Arf1/Nlgn1/Lrp8/Tmem108/Zdhhc2/Cadm1/Reln/Afdn/Nrxn1/Insr/Sorbs1/Shank1/Rps6ka5/Wasf2/Rheb/Gphn/Arhgap33/Hnrnpk/Snx27
P	GO:0051604	protein maturation	351	0.282401	1.30613	0.00582966	0.0236247	Furin/F13a1/Atp6ap2/Vbp1/Plgrkt/Ogt/Dnaja4/Prdx4/Pcsk1n/Hist1h2ba/Fbln1/Scg5/Pdcl3/Mmp14/Fmr1/Oma1/Xiap/Mbl2/Casp6/Lipt2/Hspd1/Adam10/P3h1/P4hb/Nudcd2/Kat2b/Hspe1/Tmem260/Hspa5/Ppil1/Pfdn2/Pdia4/Prkacb/Msh5/Perp/Tspan14/Serpine1/Spcs2/Ldlrad3/Spcs3/Fkbp6/Ciao2b/Pfdn4/Sec11a/Stoml2/Ppib/Sec11c/Spon1/Ero1l/Ndufab1/Pdia3/Ripk2/Tnp2/Lgmn/B2m/Ahsa1/Tor2a/Myrfl/Disp1/Ppih/Tnp1/Cct6a/Ppia/Chordc1
P	GO:0002822	regulation of adaptive immune response based on somatic recombination of immune receptors built from immunoglobulin superfamily domains	80	0.416667	1.59606	0.00587146	0.0236811	Nectin2/Gata3/Dpp4/H2-D1/H2-Q7/Atad5/Pnp/Hspd1/Stx7/H2-Q6/Hmces/Pkn1/Stk3/Shld1/Pvr/Jak2/Mef2c/Ripk2/B2m/Kmt5b/H2-K1/Cd81/Tfrc/Pms2/Hmgb1/Zp3r
P	GO:0002520	immune system development	136	0.355739	1.48128	0.00586213	0.0236811	Tyr/Gata3/Nfkb1/Kmt2a/H2-D1/H2-Q7/Ung/Atad5/Dicer1/Hspd1/H2-Q6/Hmces/Pkn1/Stk3/Shld1/Traf3ip2/Samhd1/Jarid2/Ctnnb1/Tcf3/Ro60/Phlpp1/Kmt5b/H2-K1/Tgfbr1/Tfrc/Stat5a/Adrm1
P	GO:0030324	lung development	124	0.365723	1.50149	0.00590185	0.0237162	Igf1/Ptk7/Dppa4/Ext1/Fgf8/Nos3/Zfpm2/Mmp14/Ppp1ca/Hmga1/Hikeshi/Rbp4/Foxp2/Dicer1/Insc/Rbbp9/Bmpr2/Asah1/Man2a1/Cdc42/Wwp1/Ctnnb1/Smad2/Srsf6/Rbpj/Phf14/Dag1/Nphp3/Ywhaz/Hmgb1/Bmpr1a/Kras/Nfib/Ncor2/Tmem67/Acvr2b/Smpd3/Map2k1/Rdh10
P	GO:0042327	positive regulation of phosphorylation	406	0.272752	1.29105	0.00590809	0.0237162	Igf1/Gm364/Srcin1/Cdk5r1/Tcl1/Ppp1r9a/Mif/Ogt/Csk/Fgf8/Prkcd/Unc119/Trim6/Bank1/Acvr1/Igf2/App/Fmr1/Sdc4/Maged1/Cdkn1a/Fgd4/Lepr/Nptn/Dvl3/Itgb1/Tspan9/Gnas/Ccnd1/Ptprj/Mavs/Rac1/Bax/Smyd3/Efna5/Cdon/Tnk2/Igf1r/Bmpr2/Map4k2/Fyn/Adipor2/Ccnb1/Clspn/Isl1/Dazap2/Hdac3/Pak1/Il6st/Caprin2/Syap1/Ctf1/Txn1/Tiam1/Mpv17/Ryk/Jak2/Abi2/Mef2c/Hdac2/Rap1a/Fgr/Ripk2/Eif2ak4/Rock2/Cops8/Map2k4/Ppia/Ern1/Dab2ip/Prnp/Akap9/Dvl2/Fndc1/Dag1/Tfrc/Map3k1/Chek2/Lrp8/Stradb/Ptpn11/Reln/Nrxn1/Map3k13/Insr/Hmgb1/Map3k4/Gsk3a
P	GO:0071706	tumor necrosis factor superfamily cytokine production	89	0.393798	1.53769	0.00594842	0.0238082	Igf1/Cyba/Cd47/Mif/H2-D1/H2-Q7/App/Dicer1/Hspd1/Ptprj/Mavs/Il1a/H2-Q6/Isl1/Hdac3/Ifngr1/Ncl/Jak2/Zbtb20/Hdac2/Ripk2
P	GO:0030036	actin cytoskeleton organization	423	0.275451	1.30915	0.00595907	0.0238082	Ush1c/Ptk7/Epb41l1/Srcin1/Arhgap40/Cdk5r1/Plekhg2/Marcksl1/Cap1/Ppp1r9a/Cd47/Bst2/Epb41/Slit2/Prkcd/Tmsb4x/Pdcl3/Cd2ap/Tle6/Sdc4/Elmo1/Auts2/Stau2/Rhoq/Itgb1/Tpm1/Rac1/Hmcn1/Tbck/Il1a/Pdlim3/Efna5/Wasf3/Ttn/Nisch/Llgl2/Pdlim5/Smad4/Cxadr/Pak1/Zyx/Arpc3/Cdc42/Wasf1/Sipa1l1/Tmeff2/Actn1/Spr/Epb41l2/Trpm7/Farp2/Diaph3/Svil/Gas2l1/Lurap1/Abi2/Myo5a/Mef2c/Ooep/Hdac2/Bcr/Fgr/Tesk2/Nuak2/Rock2/Fchsd2/Cfl1/Setd6/Cttn/Setd3/Sptbn2/Spire1/Frmd5/Slc4a2/Add1/Stmn1/Rhob/Sh3gl2/Evl/Cfl2/Brk1/Kank2/Arf1/Calr/Tgfbr1/Grb2/Map3k1/Sptbn1/Arfip1
P	GO:0050863	regulation of T cell activation	175	0.335478	1.45162	0.00602249	0.023893	Igf1/Gata3/Igfbp2/Mdk/Dpp4/Cd47/H2-D1/Csk/H2-Q7/Igf2/Sdc4/Gnrh1/Tmem131l/Pnp/Dicer1/Hspd1/Il1a/Socs6/H2-Q6/Peli1/Sos2/Zbtb16/Il6st/Ctnnb1/Jak2/Lgals3/Ripk2/Arid1b/B2m/Smarcc1/Slc4a2/Prnp/Selenok/Adk/H2-K1/Cd81/Tfrc/Stat5a/Adrm1
P	GO:0018212	peptidyl-tyrosine modification	154	0.341349	1.44841	0.0060197	0.023893	Igf1/Inpp5f/Srcin1/Mif/Fgf8/Prkcd/Unc119/Bank1/Acvr1/Igf2/App/Pdcl3/Itgb1/Tspan9/Ptprj/Efna5/Jak1/Tnk2/Igf1r/Prmt2/Fyn/Isl1/Il6st/Ctf1/Ncl/Hyal2/Jak2/Abi2/Hdac2/Fgr/Ripk2
P	GO:1901293	nucleoside phosphate biosynthetic process	189	0.332507	1.44773	0.00599454	0.023893	Hprt/Pdk1/Ndufb11/Vdac1/Pnp2/Npr2/Dck/Nos3/Prps1/Slc25a42/Ndufa1/Rfk/Pdk3/Ctps/Atic/Pnp/Atp5g2/Papss1/Atpsckmt/Atp5l/Slc25a13/Prps1l3/Gucy2g/Ndufb6/Pank3/Stoml2/Ak2/Ndufc2/Ndufab1/Ndufa13/Mmut/Impdh2/Nme1/Ndufb3/Ndufa11/Mthfd2l/Ndufa6/Atp5g3/Adk/Adcy9/Dguok/Ppat/Atp5h/Pdhb/Ndufa8/Ndufb7/Ampd2/Ndufa7/Atp5g1/Nampt/Nme2/Atp5k/Dut/Cmpk1/Acat1/Ndufb4/Ndufs6/Map2k1
P	GO:0046661	male sex differentiation	91	0.397367	1.56757	0.00613928	0.0242995	Gata3/Prdx4/Tex11/Fgf8/Zfpm2/Tex15/Rbp4/Ccnd1/Il1a/Bax/Bach1/Hmgb2/Col9a3/Tex19.1/Inha/Plekha1/Smad4/Ctnnb1/Brip1/Lgr4/Akap9/Tgfbr1/Smad5/H3f3b/Stat5a/Tex19.2/Adrm1/Rps27a
P	GO:0001942	hair follicle development	61	0.451808	1.65306	0.00617255	0.0243334	Smo/Ext1/Ctsl/Trps1/Dicer1/Gnas/Ldb1/Lamb2/Cdh3/Smad4/Ppard/Ctnnb1/Myo5a/Hdac2/Eda/Lgr4/Rbpj/Dbi
P	GO:0002460	adaptive immune response based on somatic recombination of immune receptors built from immunoglobulin superfamily domains	136	0.35452	1.47621	0.00619083	0.0243334	Hprt/Nectin2/Gata3/C1qc/Dpp4/H2-D1/C1qa/Prkcd/H2-Q7/Ung/Mbl2/Atad5/Il18bp/Pnp/Hspd1/Stx7/H2-Q6/Hmces/Pkn1/Stk3/Shld1/Traf3ip2/Pvr/Il17ra/Rftn1/Jak2/Mef2c/Ripk2/B2m
P	GO:0019439	aromatic compound catabolic process	335	0.287	1.32121	0.00618107	0.0243334	Hprt/Igf2bp1/Fen1/Blvrb/Pnp2/Pop1/Ago3/Galt/Magoh/Fmr1/Exosc8/Dazl/E2f1/Pnp/Dicer1/Samd4/Patl1/Bax/Qdpr/Rbm8a/Rbm38/Magohb/Fus/Lsm5/Lsm7/Traf3ip2/Nt5c3/Dnase1l3/Mov10/Pde4a/Hnrnpd/Parn/Fhit/Pycrl/Zfp36l1/Zfp36l2/Trdmt1/Samhd1/Cnot8/Tnrc6b/Lsm6/Cirbp/Phax/Tent4a/Celf1/Vps54/Ssb/Dera/Polr2g/Dctpp1/Rock2/Eloc/Smg8/A1cf/Rbm46/Rbm7/Mgat1/Tnrc6a/Tent5d/Xrn2/Rnps1/Ern1/Ythdf2/Zcchc17/Dis3/Tardbp/Elavl4/Vim/Etf1/Zswim8/Tent2/Nudt12/Hnrnpr/Exosc7/Urod/Angel2/Lsm2/Cacng7/Snd1/Rnaseh1/Slirp/Nudt5/Trir/Ythdf1/Srsf1/Upf3b/Ncbp2/Wdr61/Ythdf3/Zfp36/Pnrc1/Dut/Dnase1l2/Nt5c2/Acat1/Supv3l1/Hnrnpc
P	GO:2001235	positive regulation of apoptotic signaling pathway	113	0.37502	1.52749	0.00626176	0.0244801	Bcap31/Pmaip1/Prkcd/Sod1/Siah1b/App/Ctsl/Ppp1ca/Trps1/Maged1/Bax/Stk3/Ctnna1/Hyal2/Eef1e1/Mpv17/Ei24/Jak2/Pdia3/Ppp2r1a/Dab2ip/Tgfbr1/Cyct/Rps27a/Sfpq/Rnf183
P	GO:0007272	ensheathment of neurons	108	0.370126	1.48633	0.00627991	0.0244801	Igf1/Gal3st1/Mpdz/Tspan2/Sod1/Tcf7l2/Acer3/Dicer1/Wasf3/Degs1/Psap/Fyn/Ugt8a/Ppard/Ski/B4galt6/Mpv17/Ctnnb1/Myo5a/Ckap5
P	GO:0008366	axon ensheathment	108	0.370126	1.48633	0.00627991	0.0244801	Igf1/Gal3st1/Mpdz/Tspan2/Sod1/Tcf7l2/Acer3/Dicer1/Wasf3/Degs1/Psap/Fyn/Ugt8a/Ppard/Ski/B4galt6/Mpv17/Ctnnb1/Myo5a/Ckap5
P	GO:0010001	glial cell differentiation	155	0.344881	1.46804	0.00628583	0.0244801	Igf1/Smo/Mdk/C1qa/Tspan2/Sod1/App/Tcf7l2/Nkx6-1/Dicer1/Ptprj/Pparg/Lamb2/Wasf3/Mecp2/Eif2b3/Lrp6/Il6st/Ifngr1/Ski/B4galt6/Mpv17/Ctnnb1/Hdac2/Vps54/Ckap5/Dll3/Spint1/Mmp24/Atf5/Nab1/Vim/Dag1/Grk2/Grb2/Nfe2l1/Mpp5/Ptpn11/Reln/Afdn
P	GO:0050679	positive regulation of epithelial cell proliferation	99	0.387917	1.53769	0.00638004	0.0247902	Igf1/Smo/Mdk/Cyba/Igf2/Pdcl3/Tcf7l2/Foxp2/Dicer1/Ccnd1/Hmgb2/Cdh3/Cxadr/Peg3/Cdc42/Runx2/Spr/Prkd2/Ctnnb1/Nme1/Srsf6/Rbpj/Stat5a/Emc10/Sirt6/Hmgb1/Bmpr1a/Irs2/Ppp1r16b/Cdk4
P	GO:0030855	epithelial cell differentiation	333	0.288696	1.32784	0.00646077	0.0250466	Ush1c/Igf1/Krt26/Gata3/Ptk7/Smo/Pdk1/Cdkn1c/Cul7/Npr2/Ext1/Klf5/Fgf8/Sod1/Acvr1/Mafg/Cdkn1a/Pdzd7/H2afy2/Krt23/Nkx6-1/Dicer1/Ccnd1/Rac1/Pparg/Il1a/Klf7/Yipf6/Lamb2/Insc/Hif1a/Rbbp9/Psap/Bmpr2/Cdh3/Cited1/Smad4/Serpine1/Il6st/Asah1/Alg10b/Zfp36l1/Cdc42/Tubb5/Ctnnb1/Tfcp2l1/Ptpro/Abi2/Tfap2a/Mef2c/Hdac2/Bcr/Rap1a/Rock2/Smad2/Srsf6/Frmd6/Rbpj/Add1/Spint2/Akap9/Vim/Tgfbr1/Ankrd24/Stat5a/Map3k1/Adrm1/Bccip/Sgpp1/Kdm6b/Nfe2l1/Wdr77/Afdn/Flnb
P	GO:0016573	histone acetylation	60	0.444851	1.62595	0.00650491	0.0251602	Noc2l/Sgf29/App/Hdac8/Auts2/Hat1/Kat2b/Mecp2/Tada2a/Dek/Morf4l2/Mybbp1a/Baz1b/Nfyb/Mrgbp
P	GO:0000288	nuclear-transcribed mRNA catabolic process, deadenylation-dependent decay	58	0.462941	1.67858	0.00653844	0.0252324	Igf2bp1/Exosc8/Samd4/Patl1/Hnrnpd/Parn/Zfp36l1/Zfp36l2/Cnot8/Tnrc6b/Tent4a/Polr2g/Tnrc6a/Exosc7/Zfp36/Eif4enif1/Mlh1/Dcp2/Cnot6l/Samd4b/Dhx36/Pan2/Cpeb3/Lsm1/Pnldc1/Dcp1a
P	GO:0071695	anatomical structure maturation	165	0.34299	1.47819	0.00661743	0.0254794	Igf1/Gata3/Dmc1/Cdkn1c/Cdk5r1/Atp6ap2/Npr2/C1qa/Ext1/App/Ctsl/Dazl/Snx10/Rac1/Pparg/Mecp2/Hif1a/Cdh3/Foxo3/Ccnb1/Ppard/Zbtb16/Runx2/Farp2/B4galt6/Ctnnb1/Tfcp2l1/Myo5a/Thbs3/Ppp2r1a/Rbpj/Ythdf2/Fbxo5/Stk31/Pla2g3/Dag1/Rere/Wdr77/Nrxn1/Map3k13
P	GO:0014706	striated muscle tissue development	154	0.340447	1.44458	0.00670765	0.0257683	Igf1/Pop1/Fgf8/Pou4f1/Egln1/Acvr1/Zfpm2/Trip10/Rbp4/Itgb1/Tpm1/Dicer1/Shox2/Cdon/Ttn/Ccnb1/Isl1/Pdlim5/Lrp6/Sik1/Smad4/Cxadr/Hdac3/Pak1/Ddx39b/Cdc42/Slc25a4/Jarid2/Ctnnb1/Cdk1/Mef2c/Hdac2/Hdac9/Acadm/Cacybp/Map2k4/Rbpj/Atg5/Pkp2/Tgfbr1/Prmt1
P	GO:0060999	positive regulation of dendritic spine development	54	0.443343	1.58808	0.00684646	0.0261979	Ppp1r9a/Apoe/Cask/Fmr1/Stau2/Palm/Rac1/Mecp2/Caprin2/Tiam1/Cfl1/Arf1/Nlgn1/Lrp8/Mapkapk5/Reln/Afdn/Shank1/Hnrnpk/Llph/Tsc2/Dnm1l/Eif4g2/Neu1
P	GO:0021987	cerebral cortex development	79	0.413753	1.58203	0.00689379	0.0261979	Smo/Cdk5r1/Mdk/Slit2/Dicer1/Rac1/Mboat7/Bax/Cdon/Hif1a/Lrp6/Ctnnb1/Celf1/Dab2ip/Pex5/Lrp8/Mpp5/Reln/Afdn/Fut10
P	GO:0016051	carbohydrate biosynthetic process	128	0.368079	1.51706	0.00685639	0.0261979	Igf1/Gyg/Nfkb1/Ogt/Ndst1/Ext1/Igf2/Ppp1ca/Got1/Lepr/Rbp4/Tcf7l2/Gpi1/Kat2b/Pgd/Ext2/Hif1a/Epm2aip1/Slc25a13/Sik1/Wdr5/Foxo1/Hs2st1/Arpp19/Acadm/B3galt1/Nln/St3gal2/Pcx/Dgat2/Ap2a1/Fut10/Abo/Sirt6/Insr/B3galnt1/Irs2/Sorbs1
P	GO:1903828	negative regulation of protein localization	146	0.352158	1.48353	0.00687313	0.0261979	Srcin1/Apoe/Ogt/Csk/App/Map4k4/Maged1/Rhoq/Klf7/Cyp51/Stxbp5l/Ctnna1/Eny2/Neo1/Hdac3/Abhd17c/Midn/Cdk9/Foxo1/Txn1/Ei24/Wwp2/Tmed2/Hadh/Mfhas1/Rock2/Nsfl1c/Leprot
P	GO:0002449	lymphocyte mediated immunity	130	0.350698	1.44674	0.00689661	0.0261979	Hprt/Nectin2/Gata3/C1qc/Dpp4/H2-D1/C1qa/Prkcd/H2-Q7/Igf2/Ung/Mbl2/Atad5/Pnp/Hspd1/Prdx1/Stx7/H2-Q6/Hmces/Shld1/Traf3ip2
P	GO:0009260	ribonucleotide biosynthetic process	155	0.341846	1.45512	0.00696536	0.0262891	Hprt/Pdk1/Ndufb11/Vdac1/Npr2/Slc25a42/Ndufa1/Rfk/Pdk3/Ctps/Atic/Pnp/Atp5g2/Papss1/Atpsckmt/Atp5l/Slc25a13/Gucy2g/Ndufb6/Pank3/Stoml2/Ak2/Ndufc2/Ndufab1/Ndufa13/Mmut/Impdh2/Nme1/Ndufb3/Ndufa11/Ndufa6/Atp5g3/Adk/Adcy9/Ppat/Atp5h/Pdhb/Ndufa8/Ndufb7/Ampd2/Ndufa7/Atp5g1/Nme2/Atp5k/Cmpk1/Acat1/Ndufb4/Ndufs6/Map2k1
P	GO:0031349	positive regulation of defense response	222	0.311941	1.37535	0.00694415	0.0262891	Nectin2/Pdk1/Mdk/Dpp4/Cyba/Cd47/Rps6ka3/H2-D1/Traf3/H2-Q7/Trim6/App/Lamp2/Vamp8/Rab34/Mbl2/Casp6/Nek7/Hspd1/Alpk1/Mavs/Lgals2/H2-Q6/Hmgb2/Peli1/Lacc1/Serpine1/Appl1/Tifa/Polr3f/Pvr/Il17ra/Hyal2/Rftn1/Mpv17/Otud4/Mef2c/Ripk2/Mfhas1/Atat1/Lgr4/Lsm14a/Polr3g/Polr3d/Dab2ip/Pla2g3/Clpb/H2-K1/Hspa8/Cd81/Stat5a
P	GO:0016049	cell growth	332	0.279163	1.28397	0.00696707	0.0262891	Igf1/Smo/Npr2/Apoe/Cyba/Bst2/Ext1/Slit2/App/Mmp14/Trip10/Auts2/Cdkn1a/Spg20/Itgb1/Nkx6-1/Adam10/P3h1/Fn1/Ptprj/Pparg/Uri1/Impact/Efna5/Lamb2/Crlf3/Mecp2/Plxna1/Bmpr2/Macf1/Prmt2/Adipor2/Ceacam2/Pdlim5/Smad4/Ppard/Pak1/Caprin2/Ddx39b/Cdc42/Wasf1/Raph1/Hyal2/Cirbp/Tiam1/Slc25a4/Mpv17/Ei24/Ryk/Ctnnb1/Gas2l1/Syt17/Ndufa13/Plaa/Lamtor1/Eif2ak4/Dcbld2/Cfl1/Cttn/Clstn1/Map2k4/Sertad3/Klhl22/Dab2ip/Sh3gl2/Cdh4/Tgfbr1/Fubp1/Arhgap32/Usp9x/Tmem108/Cadm1/Afdn/Map3k13/Sirt6/Fgfr1op/Sema4c/Gsk3a/Cacng7/Wdr36
P	GO:0007565	female pregnancy	73	0.411753	1.55032	0.00704739	0.0265332	Ctsb/H2-D1/H2-Q7/Sod1/Ctsl/Tle6/Ube2a/Bmpr2/Ppard/Tmed2/Ooep/Pzp/A1cf/H2-K1/Calr/Polr1b/H3f3b/Stat5a/Ash1l/Aplf/Ythdf3/C1qbp/Arid1a/Arhgdib/Nr2f2/Parp2/Men1/Sp1/Comt/9130016M20Rik
P	GO:0021700	developmental maturation	217	0.31875	1.41384	0.0070803	0.0265981	Igf1/Gata3/Dmc1/Cdkn1c/Cdk5r1/Atp6ap2/Npr2/C1qa/Ext1/App/Ctsl/Palm/Dazl/Snx10/Rac1/Pparg/Atp6ap1/Mecp2/Hif1a/Cdh3/Foxo3/Ccnb1/Ppard/Adgrl1/Zbtb16/Runx2/Farp2/B4galt6/Ctnnb1/Tfcp2l1/Myo5a/Zdhhc20/Rock2/Thbs3/Ppp2r1a/Clstn1/Rbpj/Cdc20/Ythdf2/Dab2ip/Fbxo5/Stk31/Pla2g3/Dag1/Rere/Nlgn1/Reln/Wdr77/Nrxn1/Map3k13/Ywhaz
P	GO:0046883	regulation of hormone secretion	169	0.3293	1.4146	0.00710033	0.0266145	Ncoa7/Cask/Scg5/Vamp8/Stx4a/Map4k4/Lepr/Rbp4/Tcf7l2/Nkx6-1/Gnas/Cacna1e/Rac1/Pparg/Mcu/Klf7/Bax/Efna5/Hif1a/Stxbp5l/Inha/Eny2/Isl1/Dynll1/Smad4/Ppard/Midn/Foxo1/Spr/Tiam1/Mpv17/Jak2/Slc16a1/Casr/Hadh
P	GO:0060541	respiratory system development	142	0.351016	1.47921	0.00713068	0.0266694	Igf1/Ptk7/Dppa4/Ext1/Fgf8/Nos3/Zfpm2/Mmp14/Ppp1ca/Hmga1/Hikeshi/Rbp4/Foxp2/Dicer1/Insc/Rbbp9/Bmpr2/Lrp6/Asah1/Man2a1/Cdc42/Ski/Wwp1/Ctnnb1/Eda/Smad2/Srsf6/Disp1/Rbpj/Phf14/Dag1/Nphp3
P	GO:0006898	receptor-mediated endocytosis	156	0.346721	1.48681	0.00741805	0.0276832	Inpp5f/Cap1/Apoe/Unc119/App/Cd2ap/Fmr1/Cltb/Lmbrd1/Itgb1/Bicd1/Apoc2/Tnk2/Sh3glb2/Ceacam2/Atad1/Lrp6/Serpine1/Ldlrad3/Wasf1/Cacng2/Hist1h1a/Vac14/B2m/Fchsd2/Cttn/Sh3gl2/Arf1/Neu3/Grk2/Cd81/Grb2/Tfrc/Fcho2/Clta/Tmem108/Ap2a1/Rab31/Insr/Cacng7/Micall1/Canx/Ap2m1
P	GO:0046620	regulation of organ growth	73	0.410505	1.54562	0.0074362	0.0276901	Igf1/Smo/Fgf8/Zfpm2/Igf2/Trip10/Rbp4/Tcf7l2/Stk3/Ccnb1/Cxadr/Pak1/Ddx39b/Slc25a4/Jarid2/Cdk1/Mef2c/Hdac2
P	GO:0030003	intracellular monoatomic cation homeostasis	280	0.29466	1.3417	0.00747568	0.0277761	Bcap31/Marcksl1/Atp6ap2/Apoe/Cyba/Pacs2/Slc35g1/Sod1/Egln1/App/Abcb7/Mafg/Atp1b1/Slc24a3/Slc31a2/Nptn/Mcu/Ank2/Il1a/Bax/Mcoln1/Ccdc115/Kctd17/Atp6ap1/Creg1/Tmem38a/Hif1a/Tmco1/Aco1/Lacc1/Smad4/Neo1/Ftl1/Trpm7/Gstm7/Stoml2/Trpc7/Ero1l/Myo5a/Vps54/Atp2b1/Casr/Trdn/B2m/Clstn1/Slc4a2/Atg5/Prnp/Dmpk/Tex101/Dbi/Tmem199/Selenok/Slc39a13/Arf1/Micu2/Tfrc/Tmem9
P	GO:0050810	regulation of steroid biosynthetic process	50	0.456396	1.60196	0.0076005	0.0281783	Igf1/Nfkb1/Apoe/Sod1/Malrd1/Igf2/Il1a/Snai2/Scap/Igf1r/Asah1
P	GO:0070663	regulation of leukocyte proliferation	122	0.364849	1.49671	0.00763446	0.0281811	Igf1/Igfbp2/Mif/H2-D1/H2-Q7/Igf2/Sdc4/Gnrh1/Cdkn1a/Tmem131l/Atad5/Pnp/Il1a/Csf2ra/H2-Q6/Peli1/Pkn1/Stk3/Sos2/Il6st/Spr/Ctnnb1/Tcf3/Jak2/Mef2c/Lgals3/Ripk2/Slc4a2/Prnp/Selenok/Adk/H2-K1/Cd81/Tfrc/Stat5a/Mzb1/Bmi1/Hmgb1
P	GO:0035239	tube morphogenesis	471	0.265332	1.26799	0.00762631	0.0281811	Igf1/Gata3/Ptk7/Smo/Mfge8/Cul7/Mdk/Npr2/Apoe/Cd47/Ext1/Slit2/Klf5/Fgf8/Mcam/Nos3/Luzp1/Egln1/Acvr1/Zfpm2/Igf2/Pdcl3/Mmp14/Ppp1ca/Sdc4/Maged1/Lepr/Tcf7l2/Dvl3/Itgb1/Dicer1/Pak4/Fn1/Ptprj/Ctnnbip1/Shox2/Pparg/Il1a/Bax/Jak1/Ubp1/Mecp2/Hif1a/Efemp2/Stk3/Prkacb/Bmpr2/Cemip2/Wars2/Cited1/Npr3/Adipor2/Mapk7/Isl1/Lrp6/Smad4/Pkm/Erap1/Serpine1/Pak1/Rnf213/Peg3/Nfe2l2/Zfp36l1/Cdc42/Ncl/Kdm6a/Ski/Fkbp6/Prkd2/Hs2st1/Ctnnb1/Tmed2/Tfap2a/Mef2c/Rap1a/Hdac9/Lgals3/Casr/Eda/Lgr4/Rock2/Smad2/Spint1/Cfl1/Nrxn3
P	GO:0030323	respiratory tube development	125	0.36116	1.48787	0.00767542	0.0282097	Igf1/Ptk7/Dppa4/Ext1/Fgf8/Nos3/Zfpm2/Mmp14/Ppp1ca/Hmga1/Hikeshi/Rbp4/Foxp2/Dicer1/Insc/Rbbp9/Bmpr2/Asah1/Man2a1/Cdc42/Wwp1/Ctnnb1/Smad2/Srsf6/Rbpj/Phf14/Dag1/Nphp3/Ywhaz/Hmgb1/Bmpr1a/Kras/Nfib/Ncor2/Tmem67/Acvr2b/Smpd3/Map2k1/Rdh10
P	GO:0071902	positive regulation of protein serine/threonine kinase activity	108	0.363425	1.45942	0.00767542	0.0282097	Igf1/Tcl1/Mif/Csk/Prkcd/App/Maged1/Fgd4/Dvl3/Ccnd1/Map4k2/Dazap2/Pak1/Syap1/Tiam1/Mef2c/Map2k4/Ern1/Dab2ip/Dvl2/Map3k1/Nrxn1/Map3k13/Insr/Map3k4/Kras/Telo2/Ppp2ca/Rapgef2/Map3k7/Map2k1
P	GO:0060840	artery development	53	0.441738	1.57631	0.00771181	0.0282822	Robo2/Mdk/Apoe/Ndst1/Adamts6/Fgf8/Luzp1/Bax/Efemp2/Bmpr2/Fkbp6/Ctnnb1/Gaa/Rbpj
P	GO:0001568	blood vessel development	372	0.282562	1.31973	0.00783129	0.0285968	Ptk7/Smo/Ncoa7/Mfge8/Robo2/Cul7/Mdk/Npr2/Apoe/Cd47/Ndst1/Adamts6/Slit2/Klf5/Fgf8/Mcam/Nos3/Luzp1/Egln1/Acvr1/Zfpm2/Igf2/Pdcl3/Lepr/Tcf7l2/Itgb1/Dicer1/Pak4/Fn1/Ptprj/Pparg/Il1a/Bax/Jak1/Ubp1/Mecp2/Hif1a/Efemp2/Llgl2/Bmpr2/Cemip2/Wars2/Cited1/Npr3/Adipor2/Mapk7/Isl1/Pkm/Erap1/Serpine1/Rnf213/Peg3/Nfe2l2/Zfp36l1/Cdc42/Ncl/Foxo1/Fkbp6/Prkd2/Ctnnb1/Tmed2/Mef2c/Rap1a/Hdac9/Lgals3/Rock2/Spint1/Gaa/Nrxn3
P	GO:0030029	actin filament-based process	463	0.262943	1.25572	0.00781861	0.0285968	Ush1c/Ptk7/Epb41l1/Srcin1/Arhgap40/Cdk5r1/Uty/Plekhg2/Marcksl1/Cap1/Ppp1r9a/Cd47/Bst2/Epb41/Slit2/Prkcd/Tmsb4x/Pdcl3/Cd2ap/Tle6/Sdc4/Elmo1/Auts2/Stau2/Rhoq/Itgb1/Tpm1/Rac1/Hmcn1/Tbck/Ank2/Il1a/Pdlim3/Efna5/Wasf3/Ttn/Nisch/Llgl2/Pdlim5/Smad4/Cxadr/Pak1/Zyx/Arpc3/Cdc42/Wasf1/Sipa1l1/Tmeff2/Actn1/Spr/Epb41l2/Trpm7/Farp2/Diaph3/Svil/Acta2/Gas2l1/Lurap1/Abi2/Myo5a/Mef2c/Ooep/Hdac2/Bcr/Fgr/Tesk2/Nuak2/Rock2/Fchsd2/Cfl1/Setd6/Cttn/Setd3/Frmd6/Sptbn2/Spire1/Frmd5/Slc4a2/Add1/Stmn1/Rhob/Sh3gl2/Evl/Cfl2/Brk1/Myl6/Akap9/Kank2/Pkp2/Arf1/Calr/Tgfbr1/Grb2/Map3k1/Sptbn1/Arfip1
P	GO:0002833	positive regulation of response to biotic stimulus	189	0.32598	1.41931	0.00789374	0.0287014	Nectin2/Pdk1/Dpp4/Cyba/Mif/Rps6ka3/H2-D1/Traf3/H2-Q7/Trim6/App/Lamp2/Rab34/Mbl2/Casp6/Nek7/Hspd1/Alpk1/Mavs/H2-Q6/Hmgb2/Peli1/Lacc1/Appl1/Tifa/Polr3f/Pvr/Rftn1/Otud4/Ripk2/Mfhas1/Atat1/Lgr4/Lsm14a/Polr3g/Polr3d/Dab2ip/Clpb/H2-K1/Hspa8
P	GO:1901873	regulation of post-translational protein modification	237	0.298954	1.33198	0.00788123	0.0287014	Gm364/Huwe1/Noc2l/Ogt/App/Hdac8/Auts2/Xiap/Bex4/Dtx3l/P3h1/Ube2v2/Peli1/Hspa5/Ehmt1/Mecp2/Hif1a/Fyn/Tada2a/Prmt3/Hdac3/Dek/Rrp8/Wdr5/Mybbp1a/Ube2n/Ctnnb1/Otud4/Rbx1/Ripk2/Plaa/Cops9/Spsb4/Baz1b/Ppia/Skp1a/Cdc20/Atg5/Nfyb/Fbxo5/Mad2l1/Tgfbr1/Rpl23/N4bp1/Rps27a/Trim44/Kansl1/Nfyc/Gsk3a/Ube2i
P	GO:0006446	regulation of translational initiation	56	0.429314	1.5412	0.0079702	0.0289089	Eif4ebp1/Habp4/Bank1/Fmr1/Dazl/Impact/Rps6kb2/Paip2b/Tmed2/Polr2g/Eif2ak4/Zfp598/Ythdf2/Khdrbs1/Bzw1/Eif1/Paip2/Eif2a/Eif4g2/Dnajc3/Rpl13a
P	GO:0030155	regulation of cell adhesion	375	0.283586	1.32916	0.00798484	0.0289089	Igf1/Gata3/Srcin1/Igf2bp1/Igfbp2/Mdk/Dpp4/Cd47/H2-D1/Cask/Prkcd/H2-Q7/Fbln1/Igf2/Mmp14/Stx4a/Map4k4/Sdc4/Gnrh1/Cldn7/Tmem131l/Itgb1/Tpm1/Pnp/Dicer1/Hspd1/Adam10/Fn1/Ptprj/P4hb/Rac1/Ecm2/Il1a/Ldb1/Snai2/Efna5/Lamb2/Socs6/Jak1/Ptpru/H2-Q6/Rap1gap/Peli1/Efemp2/Plxna1/Macf1/Ceacam2/Mapk7/Acer2/Serpine1/Zbtb16/Il6st/Cdc42/Prkd2/Jak2/Lgals3/Ripk2/Arid1b/B2m/Cfl1/Smarcc1/Setd6/Frmd5/Rbpj/Slc4a2/Spint2/Ythdf2/Prnp/Selenok/Adk/Pkp2/H2-K1/Calr/Dag1/Cd81/Cyth3/Tfrc/Stat5a
P	GO:0048762	mesenchymal cell differentiation	117	0.367765	1.50319	0.00803494	0.0290284	Gata3/Smo/Cul7/Mdk/Ext1/Fgf8/Acvr1/Trip10/Tcf7l2/Dicer1/Fn1/Snai2/Hif1a/Isl1/Lrp6/Usf3/Smad4/Cdc42/Tiam1/Ctnnb1/Tfap2a/Mef2c/Hdac2/Rock2/Smad2/Cfl1/Rbpj/Dab2ip/Dag1/Tgfbr1/Mark1/Sema4c/Bmpr1a/Ddx17/Tasor/Aplf
P	GO:0006368	transcription elongation by RNA polymerase II	89	0.384871	1.50283	0.00822429	0.029524	Ldb1/Btbd18/Med21/Med31/Zmynd11/Tcea1/Cdk9/Ctnnb1/Supt4a/Med19/Med6/Wdr43/Med4/Adrm1/Sirt6/Med20/Ncbp2/Wdr61/Rtf1/Med30/Ccnt2/Med17/Med10/Map2k1/Ezh2/Setd2/Polr2m/Pwwp2a/Ercc6/Med29/Nelfa/Polr2i/Med22/Med23/Leo1/Supt16/Iws1/Elob/Sart3/Eaf1/Cdk13
P	GO:0090087	regulation of peptide transport	141	0.33368	1.4053	0.00821168	0.029524	Ncoa7/Cask/Stx4a/Map4k4/Lepr/Rbp4/Tcf7l2/Nkx6-1/Gnas/Cacna1e/Rac1/Pparg/Mcu/Klf7/Efna5/Hif1a/Stxbp5l/Eny2/Isl1/Dynll1/Ppard/Midn/Foxo1/Tiam1/Mpv17/Jak2/Slc16a1/Casr/Hadh
P	GO:0006302	double-strand break repair	274	0.291203	1.32243	0.00822265	0.029524	Dmc1/Prdm9/Smarcad1/Tex15/Mcm4/Mcm8/Dtx3l/Chek1/Ube2v2/Bach1/Hmces/H2afx/Fus/Shld1/Uimc1/Rad51b/Meiob/Dek/Mcm3/Samhd1/Morf4l2/Otub1/Sem1/Ube2n/Brip1/Ercc5/Ooep/Rnf169/4930447C04Rik/Nucks1/Esco2/Arid1b/Poln/Ppp4c/Smarcc1/Fh1/Mms22l/Spire1/Rpa2/Rpa3/Terb2/Kmt5b/Hus1b/Mrgbp/Pogz/Klhl15/Dpf2/Chek2/Rad54b/Sfpq/Sirt6/Swi5/Dclre1a/Mcm5/Pot1a/Abraxas1/Aplf/Nudt16l1/Shld2/Brca1/Kmt5a/Cdc7/Exd2/Ppp4r2/Mlh1/Trrap/Rad51/Smchd1/Setd2/Hpf1/Arid1a/Sfr1/Cdc45/Xrcc5/Prpf19/Dclre1c/Vps72/Ercc6/Kdm1a/Trip13/Parp2/Smarcd2/Tdp2/Dna2/Vcp/Tnks1bp1/Ing3/Rmi2/Smc5/Sirt1
P	GO:0002705	positive regulation of leukocyte mediated immunity	67	0.418395	1.56723	0.00824574	0.0295385	Nectin2/Gata3/Dpp4/H2-D1/H2-Q7/Stx4a/Atad5/Pnp/Hspd1/Mavs/Stx7/H2-Q6/Hmces/Shld1/Pvr/B2m/Kmt5b/H2-K1/Cd81/Tfrc/Stat5a/Cadm1/Pms2
P	GO:0001819	positive regulation of cytokine production	214	0.319562	1.41227	0.00826459	0.0295437	Gata3/Pnp2/Mdk/Atp6ap2/Cyba/Mif/H2-D1/Traf3/H2-Q7/Sod1/Trim6/App/Pnp/Apoa2/Hspd1/Rel/Ptprj/Mavs/Il1a/H2-Q6/Hmgb2/Peli1/Hif1a/Lacc1/Isl1/Serpine1/Ifngr1/Appl1/Nlrp9b/Polr3f/Ncl/Il17ra/Hyal2/Prkd2/Rftn1/Mpv17/Slc7a5/Stoml2/Jak2/Lurap1/Zbtb20/Hdac2/Fgr/Ripk2/G3bp1/Rock2/B2m/Polr3g/Polr3d/Selenok/Pla2g3/H2-K1/Grk2/Cd81/Stat5a/Sptbn1
P	GO:0019827	stem cell population maintenance	149	0.350786	1.4862	0.00828721	0.0295623	Smo/Igf2bp1/Tcl1/Sinhcaf/Ogt/Pou5f1/Bicra/Smc1a/Tcf7l2/Dicer1/Tead3/Ldb1/Med21/Foxo3/Bcl9/Zfp36l2/Foxo1/Ski/Tcf3/Smc3/Hdac2/Med6/Smarcc1/Mmp24/Setd6/Zfp706/Rbpj/Wdr43
P	GO:0000018	regulation of DNA recombination	107	0.371543	1.48198	0.00830848	0.0295761	Prdm9/Smarcad1/Tex15/Atad5/Hist1h1c/Chek1/Hmces/Fus/Shld1/Hist1h1a/Morf4l2/Ooep/Ppp4c/Rpa2/Alyref/Kmt5b/Mrgbp/Klhl15/H1f0/Tfrc/Pms2/Sirt6/Hist1h1t/Aplf/Shld2/Kmt5a/Ube2b/Ppp4r2/Mlh1/Trrap/Rad51/Smchd1/Setd2/Vps72/Ercc6/Kdm1a
P	GO:0010595	positive regulation of endothelial cell migration	63	0.422544	1.56627	0.00833997	0.0296261	Igf1/Gata3/Nos3/Igf2/Dicer1/Gpi1/Rac1/Snai2/Hif1a/Nfe2l2/Prkd2/Hdac9/Lgmn/Rock2/Rhob/Calr/Stat5a/Emc10/Hmgb1
P	GO:1900180	regulation of protein localization to nucleus	110	0.373745	1.50841	0.00850077	0.0301342	Smo/Ogt/Prkcd/App/Cd2ap/Maged1/Tcf7l2/Dtx3l/Mavs/Jak1/Fyn/Ctnna1/Hdac3/Hyal2/Nup62/Ei24/Jak2/Cdk1/Mfhas1/Nup54/Tardbp/Tfrc/Ilrun/Sirt6/Ywhaz/Sumo3/Limk2/Brca1/Mapk14/Mark3/Pkig/Lmna/Pin1/Stk11/Lamtor5/Sirt1/Nmd3/Cacnb4/Lats2/Hsp90aa1/Ipo7/Flcn
P	GO:0090100	positive regulation of transmembrane receptor protein serine/threonine kinase signaling pathway	52	0.447437	1.59262	0.00861389	0.0304716	Cdkn1c/Furin/Acvr1/Gipc1/Got1/Pparg/Bmpr2/Smad4/Neo1/Jak2/Smad2/Rbpj/Tgfbr1/Nup93/Bmpr1a/Scube3/Twsg1/Acvr2b/Men1/Stk11/Rnf111/Cdh5/Flcn/Numa1/Sdcbp/Hipk2/Pelo/Zeb2/Fbxl15/Ep300/Acvr1b/Parp1
P	GO:0002697	regulation of immune effector process	176	0.341947	1.47878	0.00871752	0.0305823	Nectin2/Gata3/Pdk1/Dpp4/Cd47/Mif/Bst2/H2-D1/H2-Q7/Trim6/Igf2/Vamp8/Stx4a/Rbp4/Mbl2/Atad5/Pnp/Apoa2/Hspd1/Ptprj/Gpi1/Mavs/Stx7/H2-Q6/Hmces/Pkn1/Stk3/Shld1/Lacc1/Dnase1l3/Appl1/Pvr/Bcr/Rap1a/Fgr/Lgals3/Ripk2/B2m/D6Wsu163e/Atg5/Kmt5b/Pla2g3/H2-K1/Cd81/Tfrc/Stat5a/Mzb1/Cadm1/Pms2/Hmgb1/Zp3r
P	GO:0009152	purine ribonucleotide biosynthetic process	147	0.337981	1.42415	0.00871752	0.0305823	Hprt/Pdk1/Ndufb11/Vdac1/Npr2/Slc25a42/Ndufa1/Pdk3/Atic/Pnp/Atp5g2/Papss1/Atpsckmt/Atp5l/Slc25a13/Gucy2g/Ndufb6/Pank3/Stoml2/Ak2/Ndufc2/Ndufab1/Ndufa13/Mmut/Impdh2/Nme1/Ndufb3/Ndufa11/Ndufa6/Atp5g3/Adk/Adcy9/Ppat/Atp5h/Pdhb/Ndufa8/Ndufb7/Ampd2/Ndufa7/Atp5g1
P	GO:0090287	regulation of cellular response to growth factor stimulus	167	0.331094	1.42065	0.00871752	0.0305823	Gata3/Cdkn1c/Furin/Sinhcaf/Ogt/Crim1/Cask/Slit2/Gipc1/Got1/Nptn/Spg20/Tcf7l2/Ptp4a3/Pparg/Zfyve9/Hspa5/Hif1a/Snx6/Ppp2r5d/Smad4/Neo1/Wasf1/Runx2/Ptprf/Skor1/Ski/Prkd2/Ctnnb1/Hdac2/Aspn
P	GO:0010562	positive regulation of phosphorus metabolic process	447	0.263269	1.25781	0.00873523	0.0305823	Igf1/Gm364/Srcin1/Cdk5r1/Tcl1/Ppp1r9a/Mif/Ogt/Csk/Fgf8/Prkcd/Nos3/Unc119/Trim6/Bank1/Acvr1/Igf2/App/Fmr1/Sdc4/Maged1/Cdkn1a/Fgd4/Lepr/Nptn/Dvl3/Itgb1/Tspan9/Gnas/Ccnd1/Ptprj/Mavs/Rac1/Apoc2/Bax/Smyd3/Efna5/Cdon/Tnk2/Igf1r/Bmpr2/Map4k2/Fyn/Adipor2/Ccnb1/Clspn/Isl1/Ppp2r5d/Dazap2/Hdac3/Pak1/Il6st/Caprin2/Syap1/Ctf1/Txn1/Tiam1/Mpv17/Ryk/Ndufc2/Jak2/Abi2/Mef2c/Hdac2/Rap1a/Fgr/Ripk2/Eif2ak4/Rock2/Cops8/Map2k4/Ppia/Ern1/Dab2ip/Prnp/Akap9/Dvl2/Fndc1/Dag1/Tfrc/Map3k1/Chek2/Pcx/Lrp8/Camta1/Stradb/Ptpn11/Reln/Nrxn1/Map3k13/Insr/Hmgb1/Map3k4/Gsk3a
P	GO:0045937	positive regulation of phosphate metabolic process	447	0.263269	1.25781	0.00873523	0.0305823	Igf1/Gm364/Srcin1/Cdk5r1/Tcl1/Ppp1r9a/Mif/Ogt/Csk/Fgf8/Prkcd/Nos3/Unc119/Trim6/Bank1/Acvr1/Igf2/App/Fmr1/Sdc4/Maged1/Cdkn1a/Fgd4/Lepr/Nptn/Dvl3/Itgb1/Tspan9/Gnas/Ccnd1/Ptprj/Mavs/Rac1/Apoc2/Bax/Smyd3/Efna5/Cdon/Tnk2/Igf1r/Bmpr2/Map4k2/Fyn/Adipor2/Ccnb1/Clspn/Isl1/Ppp2r5d/Dazap2/Hdac3/Pak1/Il6st/Caprin2/Syap1/Ctf1/Txn1/Tiam1/Mpv17/Ryk/Ndufc2/Jak2/Abi2/Mef2c/Hdac2/Rap1a/Fgr/Ripk2/Eif2ak4/Rock2/Cops8/Map2k4/Ppia/Ern1/Dab2ip/Prnp/Akap9/Dvl2/Fndc1/Dag1/Tfrc/Map3k1/Chek2/Pcx/Lrp8/Camta1/Stradb/Ptpn11/Reln/Nrxn1/Map3k13/Insr/Hmgb1/Map3k4/Gsk3a
P	GO:0071806	protein transmembrane transport	52	0.44672	1.59007	0.00889027	0.0310406	Abca1/Timm17b/Hspd1/Hspa5/Romo1/Sec61b/Tram1l1/Srp54a/Sec62/Bcr/Pex7/Pam16/Pex5/Sec61a2/Tomm7/Usp9x/Dnajc19/Sec61g/Chchd4/Tomm20
P	GO:1903555	regulation of tumor necrosis factor superfamily cytokine production	83	0.40748	1.57538	0.00890268	0.0310406	Igf1/Cyba/Cd47/Mif/H2-D1/H2-Q7/App/Dicer1/Hspd1/Ptprj/Mavs/Il1a/H2-Q6/Isl1/Hdac3/Ifngr1/Ncl/Jak2/Zbtb20/Hdac2/Ripk2
P	GO:0050953	sensory perception of light stimulus	60	0.434941	1.58972	0.00897389	0.0311609	Ush1c/Glrb/Unc119/Rdh12/Rbp4/Lamb2/Opa3/Dram2/Myo5a/Impg1/Atp8a2
P	GO:0010594	regulation of endothelial cell migration	99	0.380718	1.50915	0.0089735	0.0311609	Igf1/Gata3/Pdk1/Apoe/Dnaja4/Slit2/Nos3/Igf2/Dicer1/Gpi1/Rac1/Pparg/Snai2/Mecp2/Hif1a/Nfe2l2/Prkd2/Mef2c/Hdac9/Lgmn/Rock2/Rhob/Dab2ip/Calr/Stat5a
P	GO:0060260	regulation of transcription initiation by RNA polymerase II	67	0.415315	1.55569	0.00899963	0.0311865	Nfkb1/Pou5f1/Ctnnbip1/Med21/Med31/Taf4b/Med19/Med6/Sub1/Taf7/Taf4/Med4/Hmgb1/Med20/Med13/Taf5/Taf13/Med30/Ahr/Med17/Med10/Psmc6/Pwwp2a/Ercc6/Med29/Dhx36/Med22/Med23/Trp53/Zfp473/Mdc1/Med27/Taf8/Tbp/Gtf2a2/Taf3/Taf11/Cand1
P	GO:0051056	regulation of small GTPase mediated signal transduction	147	0.337183	1.42079	0.00905938	0.0313296	Igf1/Arhgap40/Apoe/Ogt/Slit2/Abca1/Cd2ap/Map4k4/Auts2/Itgb1/Rasgrf1/Dynlt1f/Dynlt1a/Dynlt1c/Cdon/Rap1gap/Eps8l2/Sos2/Sipa1l1/Nup62/Arfgef3/Chn1/Bcr/Rasa2/Scai/Stmn1/Dab2ip/Kank2/Cyth3/Dynlt1b/Reln/Dennd1a/Mapre2
P	GO:0052547	regulation of peptidase activity	188	0.317653	1.37888	0.00907844	0.0313317	Igf1/Bcap31/Furin/Ctsd/Rps6ka3/Pmaip1/Pcsk1n/App/Ctsl/Cstb/Cycs/Xiap/Hspd1/Gpi1/Pparg/Bax/Psme1/Rffl/Eppin/Perp/Fyn/Rps27l/Acer2/Serpine1/Arl6ip1/Cst12/Jak2/Psme2/Ripk2/Ndufa13/Lgmn/Rock2/Pzp/Spint1/Spint2/Psma3/Grk2/Tbc1d10a/Cyct/Cast/Cst3/Psme3/Casp8ap2
P	GO:0001763	morphogenesis of a branching structure	102	0.387644	1.54571	0.00912838	0.0314401	Igf1/Smo/Mdk/Ext1/Slit2/Fgf8/Acvr1/Mmp14/Ppp1ca/Maged1/Dicer1/Ctnnbip1/Shox2/Bax/Snai2/Mecp2/Llgl2/Plxna1/Lrp6/Smad4/Pak1/Ctnnd2/Ctnnb1/Tmed2/Casr/Lgr4/Spint1
P	GO:0006479	protein methylation	90	0.38707	1.51499	0.00930965	0.0317732	Kmt2a/Ogt/Prdm9/Auts2/Hist1h1c/Atpsckmt/Smyd3/Ehmt1/Mecp2/Suv39h2/Trmt112/Prmt2/Prmt3/Wdr5/Snrpd3/Prdm6/Eef1akmt2/Snrpb/Setd6/Setd3/Smyd5/Kmt5b/Eef1akmt1/Etf1/Etfbkmt/Prmt1/Fam98b/Ash1l/Kansl1
P	GO:0008213	protein alkylation	90	0.38707	1.51499	0.00930965	0.0317732	Kmt2a/Ogt/Prdm9/Auts2/Hist1h1c/Atpsckmt/Smyd3/Ehmt1/Mecp2/Suv39h2/Trmt112/Prmt2/Prmt3/Wdr5/Snrpd3/Prdm6/Eef1akmt2/Snrpb/Setd6/Setd3/Smyd5/Kmt5b/Eef1akmt1/Etf1/Etfbkmt/Prmt1/Fam98b/Ash1l/Kansl1
P	GO:0042742	defense response to bacterium	85	0.386412	1.49644	0.0093108	0.0317732	Lyz2/Cyba/H2-D1/Rpl39/Prkcd/H2-Q7/App/Rab34/Mbl2/Rai1/Jchain/Mavs/H2-Q6/Hmgb2/Tnfaip8/Serpine1/Rnf213/Romo1/Fgr/Ripk2/B2m/Rbpj/H2-K1/Seh1l/Rpl30/Wfdc15a/Lyst/Fau/1500004A13Rik/Rab1a/Tbk1/Map3k7/Rps19/Rab14/Shc1/Dhx15
P	GO:0001578	microtubule bundle formation	115	-0.391838	-1.48773	0.00931863	0.0317732	Cplane2/Spag16/Ccdc39/Map7/Cntrl/Ccdc103/Trim36/Ak7/Nckap5/Gas8/Spef2/Cdk5rap2/Ccdc114/Jhy/Cfap65/Spag17/Iqcg/Cfap43/Spag6l/Spag1/Ccdc65/Mns1/Drc7/Dnaaf3/Trim46/Dnah1/Ttc12/Hydin/Cfap206/Armc4/Spef1/4833427G06Rik/Ift46/Dnah8/Cfap44/Ttll1/Dnah2/Dnajb13/Rp1/Ccdc151/Rsph9/Wdr78/Maats1/Map2/Ttc25/Tpgs1/Zmynd10/Dnah17/Ttll6/Cep131/Ccdc40/Dnaaf1/Drc1/Pih1d3/Spaca9/Cfap58/Rsph6a/Dnaic2/Lrrc43/Cfap157/Tekt2
P	GO:0060538	skeletal muscle organ development	114	0.354365	1.442	0.00928594	0.0317732	Hoxd9/Smo/Igf2bp1/Pop1/Klf5/Igf2/Mylpf/Mbnl1/Tcf7l2/Foxp2/Hivep3/Akirin1/Shox2/Homer1/Cdon/Bcl9/Ski/Svil/Ctnnb1/Foxn2/Usp19/Mef2c/Vps54/Hdac9/Disp1/Cfl2/Nln/Myl6/Dag1
P	GO:0045834	positive regulation of lipid metabolic process	80	0.406743	1.55805	0.00938424	0.0318689	Igf1/Apoe/Ogt/Prkcd/Igf2/Tcf7l2/Apoa2/Apoc2/Pparg/Kat2b/Il1a/Scap/Slc27a1/Igf1r/Ppard/Zbtb20/Fgr/Dbi/Pla2g3/Pcx/Dgat2/Nucb2/Mlx/Irs2/Sorbs1
P	GO:0009411	response to UV	122	0.361368	1.48243	0.00936708	0.0318689	Noc2l/Pmaip1/Prkcd/Ube2a/Cdkn1a/Ccnd1/Usf1/Rhno1/Bax/Rpain/Tipin/Hyal2/Cirbp/Ei24/Rbx1/Ercc5/Hmgn1/Pclaf/Eif2ak4/Cops9/Ro60/Poli/N4bp1/Ddb2/Primpol/Sirt6/Map3k4/Mapk14/Ube2b/Eif2a/Hist3h2a/Ddb1/Ercc6/Kdm1a/Pold1/Men1/Stk11/Dtl/Ercc3/Sirt1/Tmem161a/Dhx36/Pcna/Brca2/Rpl26/Trp53/Cul4a
P	GO:1904950	negative regulation of establishment of protein localization	86	0.388711	1.50609	0.00944135	0.0318716	Srcin1/Apoe/Ogt/Csk/Map4k4/Klf7/Cyp51/Stxbp5l/Eny2/Neo1/Hdac3/Midn/Foxo1/Txn1/Ei24/Wwp2/Hadh
P	GO:0046887	positive regulation of hormone secretion	100	0.375977	1.49942	0.00943732	0.0318716	Ncoa7/Cask/Vamp8/Stx4a/Lepr/Rbp4/Tcf7l2/Nkx6-1/Gnas/Rac1/Pparg/Mcu/Bax/Hif1a/Isl1/Dynll1/Smad4/Ppard/Spr/Mpv17/Jak2/Casr/Pla2g3/Tardbp/Selenot/Ptpn11/Sirt6/Nell2/Nucb2/Irs2
P	GO:0009259	ribonucleotide metabolic process	237	0.296803	1.3224	0.00941899	0.0318716	Hprt/Pdk1/Ndufb11/Vdac1/Npr2/Slc25a42/Ndufa1/Rhoq/Rfk/Atp1b1/Pdk3/Ctps/Atic/Pnp/Atp5g2/Papss1/Atpsckmt/Slc27a3/Atp5l/Slc25a13/Nt5c3/Pde4a/Gucy2g/Ndufb6/Pank3/Mcee/Stoml2/Ak2/Ndufc2/Ndufab1/Suclg2/Ndufa13/Mmut/Impdh2/Nme1/Cs/Ndufb3/Ndufa11/Acaca/Ndufa6/Atp5g3/Adk/Adcy9/Hspa8/Ppat/Dgat2/Atp5h/Pdhb/Ndufa8/Ndufb7/Ampd2/Rora/Ndufa7/Nudt5/Atp5g1/Gnai3/Nme2/Atp5k/Far1/Nt5c2/Cmpk1/Acat1/Efl1/Ndufb4/Ndufs6/Map2k1/Acadsb/Hint1/Sdhc/Dnm1l/Hmgcr/Sult2b1/Ndufc1/Itpa/Sdhd/Hmgcs1/Hmgcl/Ndufb8/Pdha2/Atp5j2/Ndufs7/Vcp/Ndufa5/Ola1/Atp5a1
P	GO:0045165	cell fate commitment	116	0.363136	1.48061	0.00950032	0.0319155	Gata3/Smo/Ext1/Fgf8/Pou5f1/Pou4f1/Acvr1/Ctsl/Tcf7l2/Itgb1/Pparg/Tead3/Cdon/Isl1/Smad4/Cdc42/Runx2/Ctnnb1/Tcf3/Mef2c/Hdac2/Dll3/Smad2/Rbpj/Gatad2a/Tgfbr1/Smad5/Kdm6b/Mitf/Nfe2l1/Mga/Mta2/Cyld/Bmpr1a/Tm2d3/Nfib/Rtf1
P	GO:0001818	negative regulation of cytokine production	126	0.354988	1.46208	0.00950315	0.0319155	Igf1/Gata3/Nfkb1/Furin/Bst2/Csk/Fbln1/Bank1/Cd2ap/Nptn/Apoa2/Dicer1/Rel/Fn1/Rac1/Pparg/Banf1
P	GO:0009615	response to virus	201	0.314145	1.37064	0.00951074	0.0319155	Nfkb1/Bst2/Trim26/Pmaip1/Ext1/Traf3/Trim6/Lamp2/Vamp8/Fmr1/Mbl2/Dicer1/Dtx3l/Mavs/Uri1/Bax/Hif1a/Traf3ip2/Nt5c3/Zmynd11/Cxadr/Mov10/Ifngr1/Nlrp9b/Polr3f/Samhd1/Il17ra/Hyal2/Ube2n/Atg16l1/G3bp1/Zdhhc20/Eif2ak4/Pcbp2/Lsm14a/Polr3g/Polr3d/Sertad3/Atg5/Selenok/Rps15a/Clpb/Hspa8/Arf1
P	GO:2001244	positive regulation of intrinsic apoptotic signaling pathway	57	0.4306	1.55236	0.00978922	0.0327852	Bcap31/Pmaip1/Sod1/Siah1b/Bax/Ei24/Cyct/Rps27a/Sfpq/Rnf183/Rpl11/Ptpn2/Dnm1l/Rack1/Sirt1/Rpl26/Flcn/Trp53/Siah1a/Bub1/Clu/Bclaf1/Bid
P	GO:0032760	positive regulation of tumor necrosis factor production	50	0.450742	1.58211	0.00990638	0.0330472	Cyba/Mif/H2-D1/H2-Q7/App/Hspd1/Ptprj/Mavs/Il1a/H2-Q6/Isl1/Ifngr1/Ncl/Jak2/Zbtb20/Hdac2/Ripk2/Selenok/H2-K1/Ptpn11/Hmgb1
P	GO:1903557	positive regulation of tumor necrosis factor superfamily cytokine production	50	0.450742	1.58211	0.00990638	0.0330472	Cyba/Mif/H2-D1/H2-Q7/App/Hspd1/Ptprj/Mavs/Il1a/H2-Q6/Isl1/Ifngr1/Ncl/Jak2/Zbtb20/Hdac2/Ripk2/Selenok/H2-K1/Ptpn11/Hmgb1
P	GO:0043086	negative regulation of catalytic activity	341	0.285556	1.31371	0.0099898	0.0332602	Igf1/Srcin1/Nfkb1/Cdkn1c/Apoe/Rps6ka3/Csk/Pcsk1n/Prkcd/Nos3/Egln1/App/Cstb/Cdkn1a/Palm/Xiap/Lepr/Apoa2/Dtx3l/Bicd1/Ptprj/Gpi1/Pparg/Kat2b/Banf1/Uri1/Prkar2a/Smyd3/Uchl1/Pkn1/Rffl/Stk3/Eppin/Dusp7/Npr3/Lrp6/Serpine1/Adarb1/Midn/Arl6ip1/Cst12/Hyal2/Nup62/Dusp16/Tmed2/Ptpro/Hdac9/Rock2/Pzp/Spint1/Ppia/Chordc1/Spint2/Dab2ip/Prnp/Taf7/Fbxo5/Mad2l1/Akap9/Etfbkmt/Grk2/Rpl23/Hnrnpr/Cast/Cst3/Pkib/Marc2/Fgfr1op/Prkar2b/Gsk3a/Caap1/Inca1/Ppp1r35/Pot1a/Irs2
P	GO:0043534	blood vessel endothelial cell migration	69	0.410265	1.53953	0.0101769	0.0338168	Igf1/Apoe/Slit2/Nos3/Igf2/Itgb1/Pparg/Mecp2/Hif1a/Nfe2l2/Prkd2/Mef2c/Hdac9
P	GO:0018108	peptidyl-tyrosine phosphorylation	152	0.344708	1.46201	0.0102304	0.0339281	Igf1/Inpp5f/Srcin1/Mif/Fgf8/Prkcd/Unc119/Bank1/Acvr1/Igf2/App/Pdcl3/Itgb1/Tspan9/Ptprj/Efna5/Jak1/Tnk2/Igf1r/Prmt2/Fyn/Isl1/Il6st/Ctf1/Ncl/Hyal2/Jak2/Abi2/Hdac2/Fgr/Ripk2
P	GO:0043409	negative regulation of MAPK cascade	103	0.371627	1.48504	0.0105296	0.0348523	Igf1/Apoe/Csk/Prkcd/Dok2/Fbln1/Lmo3/Ptprj/Pparg/Igf1r/Rnf149/Uchl1/Dusp7/Zmynd11/Smad4/Hdac3/Foxo1/Hyal2/Nup62/Dusp16/Ppia/Phlpp1/Dab2ip/Dag1/Prmt1/Dynlt1b/Ash1l/Magi1/Cyld/Psca/E130311K13Rik/Ptpn2/Ankrd26/Efl1/Sorl1/Tsc2
P	GO:0050864	regulation of B cell activation	69	0.408487	1.53285	0.0105646	0.0349001	Mif/Hmgb3/Bank1/Mmp14/Cdkn1a/Atad5/Pnp/Atp11c/Hmces/Peli1/Pkn1/Stk3/Shld1/Zfp36l1/Zfp36l2/Tcf3/Mef2c/Kmt5b/Cd81/Tfrc/Stat5a/Mzb1/Pms2/Bmi1/Cyld/Irs2/Aplf/Shld2/Ahr/Mlh1/Tsc2
P	GO:0051147	regulation of muscle cell differentiation	94	0.377013	1.4961	0.0106766	0.0351484	Igf1/Tmsb4x/Igf2/Mmp14/Trip10/Rbpms2/Shox2/Lamb2/Rbm38/Mecp2/Efemp2/Bmpr2/Sik1/Smad4/Hdac3/Pak1/Ddx39b/Cdk9/Slc25a4/Prdm6/Mef2c/Hdac9/Setd3/Dmpk/Nln
P	GO:0016331	morphogenesis of embryonic epithelium	108	0.352833	1.41688	0.0106811	0.0351484	Gata3/Ptk7/Fgf8/Luzp1/Sdc4/Dvl3/Hif1a/Stk3/Llgl2/Prkacb/Lrp6/Kdm6a/Ski/Hs2st1/Ctnnb1/Tmed2/Tfap2a/Rock2/Spint1/Cfl1/Coq7/Spint2/Gatad2a/Dvl2
P	GO:0048754	branching morphogenesis of an epithelial tube	76	0.403481	1.53132	0.0107607	0.0353419	Igf1/Smo/Mdk/Ext1/Slit2/Fgf8/Acvr1/Mmp14/Ppp1ca/Maged1/Dicer1/Ctnnbip1/Bax/Lrp6/Smad4/Pak1/Ctnnb1/Casr/Lgr4
P	GO:0051224	negative regulation of protein transport	84	0.394243	1.52866	0.0108511	0.0354763	Srcin1/Apoe/Ogt/Csk/Map4k4/Klf7/Cyp51/Stxbp5l/Eny2/Neo1/Hdac3/Midn/Foxo1/Txn1/Ei24/Wwp2/Hadh
P	GO:0002703	regulation of leukocyte mediated immunity	113	0.363951	1.48241	0.0108643	0.0354763	Nectin2/Gata3/Pdk1/Dpp4/Bst2/H2-D1/H2-Q7/Igf2/Vamp8/Stx4a/Atad5/Pnp/Hspd1/Mavs/Stx7/H2-Q6/Hmces/Shld1/Dnase1l3/Pvr/Bcr/Fgr/B2m/D6Wsu163e/Kmt5b/Pla2g3/H2-K1/Cd81/Tfrc/Stat5a/Cadm1/Pms2/Hmgb1/Zp3r
P	GO:0045785	positive regulation of cell adhesion	233	0.305098	1.35312	0.0108507	0.0354763	Igf1/Gata3/Igfbp2/Mdk/Dpp4/Cd47/H2-D1/H2-Q7/Fbln1/Igf2/Stx4a/Map4k4/Sdc4/Itgb1/Tpm1/Pnp/Dicer1/Hspd1/Fn1/Ptprj/P4hb/Rac1/Ecm2/Il1a/Ldb1/Lamb2/Jak1/Ptpru/H2-Q6/Rap1gap/Efemp2/Ceacam2/Zbtb16/Il6st/Cdc42/Prkd2/Jak2/Ripk2/Arid1b/B2m/Cfl1/Smarcc1/Setd6/Frmd5/Selenok/Adk/H2-K1/Calr/Dag1/Cd81/Cyth3/Tfrc/Stat5a
P	GO:0062013	positive regulation of small molecule metabolic process	89	0.377003	1.47211	0.010916	0.0355765	Igf1/Apoe/Pmaip1/Nos3/Prkaa2/Igf2/App/Tcf7l2/Apoc2/Pparg/Kat2b/Scap/Hif1a/Epm2aip1/Ppard/Wdr5/Foxo1/Ndufc2/Arpp19/Zbtb20
P	GO:0034249	negative regulation of amide metabolic process	171	0.329738	1.42194	0.0109628	0.0355976	Igf1/Igf2bp1/Ago3/Eif4ebp1/Apoe/Bank1/Pus7/Fmr1/Exosc8/Samd4/Patl1/Paip2b/Cpeb1/Parp16/Mov10/Hnrnpd/Parn/Caprin2/Zfp36l1/Zfp36l2/Ncl/Cnot8/Tnrc6b/Tent4a/Spon1/Celf1/Polr2g/Eif2ak4/Wtip/Rock2/Lsm14a/Zfp598/Tnrc6a/Ern1/Ythdf2/Prnp/Malsu1/Tardbp/Ifrd2/Calr/Hnrnpr/Exosc7/Ireb2
P	GO:0051493	regulation of cytoskeleton organization	343	0.277948	1.28168	0.0109644	0.0355976	Eml2/Arhgap40/Cdk5r1/Mpdz/Plekhg2/Ppp1r9a/Cd47/Bst2/Patj/Slit2/Prkcd/Tmsb4x/Prkaa2/Cd2ap/Sdc4/Stau2/Cdk2ap2/Tpm1/Bicd1/Dynlt1f/Rac1/Dynlt1a/Kat2b/Il1a/Dynlt1c/Efna5/Wasf3/Mecp2/Pfdn2/Smad4/Pak1/Arpc3/Cdc42/Wasf1/Tmeff2/Spr/Svil/Nup62/Gas2l1/Abi2/Mef2c/Hdac2/Ckap5/Fgr/Katnbl1/Rock2/Fchsd2/Cfl1/Setd6/Cttn/Chmp7/Bicd2/Slc4a2/Add1/Stmn1/Evl/Cfl2/Brk1/Akap9/Kank2/Arf1/Map6/Tgfbr1/Cep295/Grb2/Map3k1/Sptbn1/Arfip1/Dynlt1b
P	GO:0050801	monoatomic ion homeostasis	318	0.283867	1.30452	0.0110672	0.0358627	Bcap31/Marcksl1/Atp6ap2/Apoe/Cyba/Pacs2/Ext1/Slc35g1/Sod1/Egln1/App/Abcb7/Mafg/Atp1b1/Slc24a3/Slc31a2/Nptn/Slc12a8/Cib2/Snx10/Mcu/Ank2/Il1a/Bax/Mcoln1/Trmt10a/Ccdc115/Kctd17/Atp6ap1/Creg1/Tmem38a/Ext2/Hif1a/Tmco1/Aco1/Lacc1/Smad4/Neo1/Ftl1/Trpm7/Gstm7/Hyal2/Slc12a9/Stoml2/Trpc7/Ero1l/Myo5a/Vps54/Atp2b1/Casr/Trdn/B2m/Clstn1/Slc4a2/Atg5/Prnp/Dmpk/Tex101/Dbi/Tmem199/Selenok/Slc39a13/Arf1/Micu2/Tfrc/Tmem9
P	GO:0046890	regulation of lipid biosynthetic process	117	0.362393	1.48123	0.0112297	0.03632	Igf1/Nfkb1/Apoe/Ogt/Prkcd/Sod1/Malrd1/Igf2/Tcf7l2/Apoc2/Kat2b/Il1a/Snai2/Scap/Slc27a1/Igf1r/Ceacam2/Prmt3/Sik1/Asah1
P	GO:0097191	extrinsic apoptotic signaling pathway	138	0.340387	1.42433	0.0113225	0.0365505	Igf1/Pmaip1/Acvr1/App/Stx4a/Ppp1ca/Trps1/Tcf7l2/Eya4/Siva1/Il1a/Bax/Snai2/Hmgb2/Rffl/Stk3/Fyn/Mapk7/Foxo3/Ctnna1/Zmynd11/Serpine1/Hyal2/Mpv17/Jak2/Pdia3/Lgals3/Ndufa13/Rock2/Cttn/Ppp2r1a/Dab2ip/Tgfbr1/Sgpp1/Psme3/Casp8ap2/Stradb
P	GO:0070972	protein localization to endoplasmic reticulum	66	0.418544	1.56757	0.0113722	0.0365525	Bcap31/Ank2/Ssr3/Hspa5/Macf1/Edem1/Spcs2/Sec61b/Spcs3/Tram1l1/Srp54a/Sec62/Vps54/Gabarapl2/Sec61a2/Sec61g/Kdelr1/Wrb/Srp19/Srp14/Srp9
P	GO:0009266	response to temperature stimulus	90	0.381992	1.49512	0.0113495	0.0365525	Igf1/Nr2f6/Dnaja4/Pcsk1n/Sod1/Pdcl3/Zfp976/Hikeshi/Pparg/Il1a/Slc27a1/Eif2b3/Cirbp/Stac/Acadm/Eif2ak4/Mmp24/Acadl/Chordc1
P	GO:0050680	negative regulation of epithelial cell proliferation	93	0.374494	1.4822	0.0113975	0.0365525	Gata3/Smo/Cdkn1c/Apoe/Cask/Ctsl/Maged1/Pparg/Bax/Snai2/Rap1gap/Stk3/Ceacam2/Isl1/Lrp6/Ppard
P	GO:0009141	nucleoside triphosphate metabolic process	141	0.325902	1.37254	0.0114092	0.0365525	Ndufb11/Ndufa1/Rhoq/Atp1b1/Ctps/Pnp/Atp5g2/Atpsckmt/Atp5l/Slc25a13/Samhd1/Ndufb6/Stoml2/Ak2/Ndufc2/Ndufab1/Ndufa13/Impdh2/Dctpp1/Nme1/Ndufb3/Ndufa11/Ndufa6/Atp5g3/Adk/Hspa8/Dguok/Atp5h/Ndufa8/Ndufb7/Ampd2/Ndufa7/Nudt5/Atp5g1/Gnai3/Nme2/Atp5k/Dut/Efl1/Ndufb4/Ndufs6/Map2k1/Sdhc/Dnm1l/Ndufc1/Itpa/Sdhd/Dtymk/Ndufb8/Atp5j2/Ndufs7/Vcp/Ndufa5/Ola1/Atp5a1/Ndufa2
P	GO:0048534	hematopoietic or lymphoid organ development	68	0.411356	1.53768	0.0115038	0.0367862	Tyr/Gata3/Nfkb1/Kmt2a/Dicer1/Pkn1/Stk3/Traf3ip2/Jarid2/Ctnnb1/Tcf3
P	GO:0009150	purine ribonucleotide metabolic process	224	0.301197	1.32807	0.0116451	0.0371679	Hprt/Pdk1/Ndufb11/Vdac1/Npr2/Slc25a42/Ndufa1/Rhoq/Atp1b1/Pdk3/Atic/Pnp/Atp5g2/Papss1/Atpsckmt/Slc27a3/Atp5l/Slc25a13/Pde4a/Gucy2g/Ndufb6/Pank3/Mcee/Stoml2/Ak2/Ndufc2/Ndufab1/Suclg2/Ndufa13/Mmut/Impdh2/Nme1/Cs/Ndufb3/Ndufa11/Acaca/Ndufa6/Atp5g3/Adk/Adcy9/Hspa8/Ppat/Dgat2/Atp5h/Pdhb/Ndufa8/Ndufb7/Ampd2/Rora/Ndufa7/Nudt5/Atp5g1/Gnai3/Nme2/Atp5k/Far1/Nt5c2/Acat1/Efl1/Ndufb4/Ndufs6/Map2k1/Acadsb/Hint1/Sdhc/Dnm1l/Hmgcr/Sult2b1/Ndufc1/Itpa/Sdhd/Hmgcs1/Hmgcl/Ndufb8/Pdha2/Atp5j2/Ndufs7/Vcp/Ndufa5/Ola1/Atp5a1
P	GO:0006959	humoral immune response	58	0.445928	1.61689	0.0117986	0.0375146	Gata3/C1qc/H2-D1/C1qa/Rpl39/H2-Q7/App/Mbl2/Jchain/H2-Q6/Traf3ip2/Romo1/Mef2c/Lgals3/B2m/Hmgn2/Rbpj/H2-K1/Cd81/Rpl30/Wfdc15a/Bmi1/Zp3r/Fau
P	GO:0016064	immunoglobulin mediated immune response	73	0.394789	1.48644	0.01182	0.0375146	Nectin2/C1qc/H2-D1/C1qa/Prkcd/H2-Q7/Ung/Mbl2/Atad5/Hspd1/H2-Q6/Hmces/Shld1/Traf3ip2
P	GO:0019724	B cell mediated immunity	73	0.394789	1.48644	0.01182	0.0375146	Nectin2/C1qc/H2-D1/C1qa/Prkcd/H2-Q7/Ung/Mbl2/Atad5/Hspd1/H2-Q6/Hmces/Shld1/Traf3ip2
P	GO:0043525	positive regulation of neuron apoptotic process	63	0.412513	1.52909	0.0120273	0.0380853	Cdk5r1/Pmaip1/Pou4f1/Egln1/Ppp2r2b/App/Casp6/Cdc34b/Bax/Hdac3/Cdc42/Ptprf/Ctnnb1/Tfap2a/Map2k4/Prnp
P	GO:0044772	mitotic cell cycle phase transition	382	0.275773	1.29962	0.0120446	0.0380853	Ush1c/Ctdsp2/Usp26/Cdkn1c/Eif4ebp1/Acvr1/Ccnb3/App/Ctdspl/Tpra1/Phf8/Ube2a/Cdkn1a/Cdc14a/Atad5/E2f1/Cdk2ap2/Itgb1/Ccng2/Ccnd1/Cdc14b/Chek1/Bach1/Psme1/Ube2c/Rbm38/Ccng1/Crlf3/Mecp2/Cks1b/Uimc1/Prmt2/Rad51b/Ccna2/Ccnb1/Clspn/Rps27l/Ppp2r3a/Cks2/Appl1/Zfp36l1/Zfp36l2/Tcf3/Lsm11/Arpp19/Cdk1/Psme2/Arid1b/Topbp1/Ccdc57/Smarcc1/E2f5/Rpa2/Klhl22/Cdc20/Chmp7/Hus1b/Fbxo5/Mad2l1/Kank2/Orc1/Dpf2/Ube2e2/Chek2
P	GO:0042255	ribosome assembly	63	0.412254	1.52813	0.0122167	0.0385574	Mpv17l2/Rpl10/Rps27l/Nip7/Rpl23a/Rps14/Brix1/Abt1/Rps15/Noa1/Fau/Mrpl20/Rpl38/Rpl11/Efl1/Pwp2/Rpf2/Rps19/C1qbp/Rpl6/Eif2a/Xrcc5/Traf7/Rpl24/Rpl5/Rps25/Nsun4/Eral1
P	GO:0051216	cartilage development	92	0.376224	1.48789	0.0122709	0.0386566	Gata3/Mdk/Npr2/Ext1/Zfp219/Trps1/Dicer1/Gnas/Shox2/Snai2/Ext2/Hif1a/Bmpr2/Mboat2/Ogn/Lrp6/Zbtb16/Runx2/Ctnnb1/Mef2c/Thbs3/Tgfbr1/Smad5/Ptpn11/Chsy1/Bmpr1a/Twsg1/Nfib/Mapk14/Slc39a14/Smpd3/Satb2
P	GO:0051146	striated muscle cell differentiation	178	0.328307	1.42234	0.0123293	0.0387688	Igf1/Smo/Igf2bp1/Pop1/Klf5/Acvr1/Igf2/Mmp14/Trip10/Itgb1/Tpm1/Dicer1/Shox2/Smyd3/Homer1/Cdon/Rbm38/Ttn/Isl1/Pdlim5/Sik1/Smad4/Cxadr/Neo1/Hdac3/Pak1/Ddx39b/Bcl9/Ski/Slc25a4/Mef2c/Hdac2/Hdac9/Acadm/Cacybp/Map2k4/Rbpj/Atg5/Dmpk/Cfl2/Nln
P	GO:0035773	insulin secretion involved in cellular response to glucose stimulus	64	0.420795	1.56306	0.0123741	0.0387947	Ncoa7/Stx4a/Map4k4/Lepr/Tcf7l2/Cacna1e/Rac1/Klf7/Efna5/Hif1a/Eny2/Dynll1/Ppard/Tiam1
P	GO:1900076	regulation of cellular response to insulin stimulus	61	0.425588	1.55713	0.0124061	0.0387947	Ctsd/Prkcd/Igf2/Ptprj/Pparg/Gpr21/Pip4k2a/Pak1/Ncl/Ptprf/Myo5a/Nucks1/Atp2b1/Grk2/Ptpn11/Uso1/Snx5/Gsk3a/Nucb2/Sorbs1/Ptpn2/Ankrd26/Sorl1/Tsc2/Gnai2/Appl2/Pip4k2b/Sirt1
P	GO:0003300	cardiac muscle hypertrophy	67	0.407026	1.52464	0.0124061	0.0387947	Igf1/Inpp5f/Trip10/Pparg/Ttn/Pdlim5/Smad4/Pak1/Ddx39b/Cdk9/Foxo1/Tiam1/Slc25a4/Jarid2/Mef2c/Rock2/Map2k4/Adk
P	GO:0051781	positive regulation of cell division	50	0.440568	1.54641	0.0124986	0.0390123	Mdk/Fgf8/Igf2/Gipc1/Cdc14a/Il1a/Cdc14b/Bax/Igf1r/Cdc42/Nup62
P	GO:0007140	male meiotic nuclear division	60	0.42585	1.5565	0.0130741	0.040646	Dmc1/M1ap/Tex11/Tex15/Btbd18/Suv39h2/Tex19.1/Meiob/Ubr2/Rbm46/Dmrtc2/Mei1/Tesmin/Tex19.2/Rps27a
P	GO:0031123	RNA 3'-end processing	91	0.377191	1.48798	0.0131417	0.040646	App/Exosc8/Fbl/Ccnb1/Polr2d/Parn/Zfp36l1/Cdk9/Tent4a/Lsm11/Ssb/Cpsf6/Cpsf7/Rbfox2/Elac1/Tent2/Exosc7/Rprd1a/Ncbp2/Cstf2t/Rps21/Trmt10c/Slbp/Supv3l1/Cstf3/Ssu72/Papola/Ahcyl1/Nudt21/Lin28b/Scaf8/Ints6/Dhx36/Ints5/Wdr33/Leo1/Ythdc1
P	GO:0002791	regulation of peptide secretion	140	0.335343	1.40891	0.0131035	0.040646	Ncoa7/Cask/Stx4a/Map4k4/Lepr/Rbp4/Tcf7l2/Nkx6-1/Gnas/Cacna1e/Rac1/Pparg/Mcu/Klf7/Efna5/Hif1a/Stxbp5l/Eny2/Isl1/Dynll1/Ppard/Midn/Foxo1/Tiam1/Mpv17/Jak2/Slc16a1/Casr/Hadh
P	GO:0090276	regulation of peptide hormone secretion	140	0.335343	1.40891	0.0131035	0.040646	Ncoa7/Cask/Stx4a/Map4k4/Lepr/Rbp4/Tcf7l2/Nkx6-1/Gnas/Cacna1e/Rac1/Pparg/Mcu/Klf7/Efna5/Hif1a/Stxbp5l/Eny2/Isl1/Dynll1/Ppard/Midn/Foxo1/Tiam1/Mpv17/Jak2/Slc16a1/Casr/Hadh
P	GO:0042110	T cell activation	276	0.292421	1.32643	0.0131393	0.040646	Igf1/Gata3/Igfbp2/Mdk/Dpp4/Kmt2a/Cd47/H2-D1/Csk/H2-Q7/Igf2/Ctsl/Sdc4/Hmga1/Gnrh1/Lepr/Tmem131l/Ctps/Pnp/Dicer1/Hspd1/Il1a/Bax/Socs6/H2-Q6/Peli1/Psap/Traf3ip2/Fyn/Sos2/Cxadr/Zbtb16/Il6st/Zfp36l1/Zfp36l2/Runx2/Ddost/Wwp1/Ctnnb1/Rpl22/Stoml2/Rbx1/Tcf3/Jak2/Lgals3/Ripk2/Arid1b/Eif2ak4/B2m/Smarcc1/Setd6/Slc4a2/Atg5/Prnp/Selenok/Adk/H2-K1/Cd81/Tfrc/Stat5a/Adrm1
P	GO:0042552	myelination	107	0.361804	1.44313	0.0132065	0.040772	Igf1/Gal3st1/Mpdz/Tspan2/Sod1/Tcf7l2/Acer3/Dicer1/Wasf3/Degs1/Psap/Fyn/Ugt8a/Ski/B4galt6/Mpv17/Ctnnb1/Myo5a/Ckap5
P	GO:0009612	response to mechanical stimulus	91	0.376485	1.48519	0.0133424	0.0411168	Igf1/Nfkb1/Piezo2/Mdk/Smpd2/Nos3/Habp4/Got1/Pdzd7/Foxp2/Rac1/Ttn/Fyn/Spr/Mpv17/Ctnnb1/Atat1/Atp8a2
P	GO:0070848	response to growth factor	389	0.275954	1.29603	0.0134443	0.0413558	Gata3/Nfkb1/Cdkn1c/Furin/Npr2/Kmt2a/Sinhcaf/Cpne3/Ogt/Crim1/Cask/Ndst1/Ext1/Slit2/Fgf8/Nos3/Acvr1/Gipc1/Got1/Bex4/Nptn/Spg20/Tcf7l2/E2f1/Ptp4a3/Pparg/Uri1/Zfyve9/Snai2/Fam83g/Igf1r/Rap1gap/Hspa5/Ext2/Hif1a/Bmpr2/Cited1/Fyn/Snx6/Mapk7/Ppp2r5d/Smad4/Serpine1/Neo1/Zyx/Appl1/Syap1/Zfp36l1/Zfp36l2/Wasf1/Ncl/Rgmb/Runx2/Ptprf/Skor1/Ski/Hyal2/Prkd2/Ctnnb1/Mef2c/Hdac2/Rap1a/Aspn/Lgmn/Rock2/Smad2/Cfl1/Churc1/Rbpj/Ern1/Dab2ip/Sh3gl2/Grk2/Tgfbr1/Prmt1/Grb2/Smad5/Garem1/Map3k1/Usp9x/Ireb2/Stag1/Tmem108/Mpp5/Vstm2a/Ptpn11
P	GO:0055013	cardiac muscle cell development	59	0.41913	1.52753	0.0136117	0.0416515	Igf1/Pop1/Trip10/Dicer1/Shox2/Ttn/Isl1/Pdlim5/Smad4/Cxadr/Pak1/Ddx39b/Slc25a4/Hdac2/Map2k4/Atg5/Maml1/Gsk3a/Bmpr1a/Mef2a
P	GO:0042303	molting cycle	72	0.391643	1.47452	0.013614	0.0416515	Smo/Ext1/Ctsl/Trps1/Dicer1/Gnas/Ldb1/Lamb2/Cdh3/Smad4/Ppard/Farp2/Ctnnb1/Myo5a/Hdac2/Eda/Lgr4/Rbpj/Dbi
P	GO:0042633	hair cycle	72	0.391643	1.47452	0.013614	0.0416515	Smo/Ext1/Ctsl/Trps1/Dicer1/Gnas/Ldb1/Lamb2/Cdh3/Smad4/Ppard/Farp2/Ctnnb1/Myo5a/Hdac2/Eda/Lgr4/Rbpj/Dbi
P	GO:0034502	protein localization to chromosome	96	0.3644	1.44152	0.0136906	0.0418105	Cenpa/Tex15/3110001I22Rik/Scml2/H2afy2/Mcm8/Cdk9/Jarid2/Cdk1/Esco2/Mms22l/Rpa2/Cct6a/Chmp7/Vrk1/Cct8/Tnks2/Sirt6/Pphln1/Rnf4/Pot1a/Tasor/Aplf/Cenpq/Ezh2/Setd2/Vcp/Smc5/Bub3/Gnl3/Brca2/Carm1/Terf1/Slf1/Ik/Acd/Pot1b/Mtbp/Cct2/Stag3/Zwilch/Parp1/Spdl1/Rb1/H2afy/Slf2
P	GO:0008544	epidermis development	186	0.307332	1.33266	0.0137183	0.0418198	Ush1c/Smo/Ext1/Sod1/Ctsl/Mafg/Trps1/Cdkn1a/Pdzd7/H2afy2/Dicer1/Gnas/Rac1/Il1a/Klf7/Ldb1/Lamb2/Igf1r/Psap/Cdh3/Smad4/Ppard/Hdac3/Asah1/Alg10b/Zfp36l1/Ctnnb1/Myo5a/Tfap2a/Hdac2/Bcr/Eda/Lgr4/Rock2/Spint1/Srsf6/Nab1/Rbpj/Stmn1/Dbi
P	GO:0006399	tRNA metabolic process	167	0.321059	1.3776	0.0138566	0.0421659	Tsen34/Pop1/Pus7/Exosc8/Adat2/Polr2l/Zbtb8os/Trmt10a/Cars2/Trmt112/Wars2/Polr2f/Trdmt1/Dtwd2/Thumpd1/Lsm6/Tsen15/Pus1/Nsun6/Ssb/Trit1/Tprkb/Elac1/Polr3d/Trmt11/Nars2/2210016F16Rik/Exosc7/Vars2/Pop7/Dars2/Gtpbp3/Qtrt2/Dtwd1/Elp4/Trmt10c/Mtfmt/Yrdc/Dtd2/Pop5/Rars2/Trub1/Nars/Lars/Thada/Tars/Farsa/Zcchc7
P	GO:0009791	post-embryonic development	86	0.380769	1.47532	0.0139437	0.042355	Gata3/Kmt2a/Grcc10/Selenop/Tcf7l2/Foxp2/Dicer1/Gnas/Bax/Mecp2/Llgl2/Aco1/Plekha1/Jak2/Hmgn1/Vps54/Mmut/Acadm/Smad2/Atf5/Tgfbr1/Usp9x/Ireb2/Zfp950/Ash1l
P	GO:0052548	regulation of endopeptidase activity	164	0.321702	1.38654	0.0140129	0.0424891	Igf1/Bcap31/Furin/Ctsd/Rps6ka3/Pmaip1/Pcsk1n/App/Cycs/Xiap/Hspd1/Gpi1/Pparg/Bax/Psme1/Rffl/Perp/Fyn/Rps27l/Acer2/Serpine1/Arl6ip1/Jak2/Psme2/Ripk2/Ndufa13/Lgmn/Rock2/Psma3/Grk2/Tbc1d10a/Cyct/Cast/Cst3/Psme3/Casp8ap2
P	GO:0031345	negative regulation of cell projection organization	129	0.343573	1.41483	0.0140384	0.0424907	Inpp5f/Crmp1/Apoe/H2-D1/Slit2/Prkcd/App/Map4k4/Spg20/Itgb1/Cers2/Wdr44/Rap1gap/Fyn/Neo1/Ptprf/Ryk/Thoc2/Hdac2/B2m/Cfl1/Prnp/Evl/H2-K1/Vim/Dguok/Nlgn1/Dennd5a/Nrxn1/Sema4c/Gsk3a/Limk2/Ifrd1
P	GO:0044458	motile cilium assembly	63	-0.459115	-1.56499	0.0141256	0.042527	Spag16/Ccdc39/Cfap54/Vdac3/Dnhd1/Spef2/Cfap61/Jhy/Cfap65/Spag17/Iqcg/Cfap43/Spag6l/Ahi1/Mns1/Drc7/Dzip1/Dnaaf3/Cfap221/Dnah1/Ttc12/Cfap206/Cfap44/Ttll1/Akap4/Rsph9/Tpgs1/Zmynd10/Gk2/Cep131/Yif1b/Ccdc40/Dnaaf1/Cfap58/Ccdc38/Rsph6a/Cfap157
P	GO:0030301	cholesterol transport	64	0.415286	1.5426	0.0141007	0.042527	Eepd1/Furin/Apoe/Abca1/Apoa2/Apoc2/Pparg/Abca8a/Pip4k2a/Lrp6/Stard3nl
P	GO:2000116	regulation of cysteine-type endopeptidase activity	131	0.334594	1.38569	0.0140913	0.042527	Igf1/Bcap31/Ctsd/Rps6ka3/Pmaip1/App/Cycs/Xiap/Hspd1/Gpi1/Pparg/Bax/Rffl/Perp/Fyn/Rps27l/Acer2/Arl6ip1/Jak2/Ripk2/Ndufa13/Lgmn/Grk2/Tbc1d10a/Cyct/Cast/Cst3/Casp8ap2
P	GO:0019693	ribose phosphate metabolic process	244	0.296881	1.3302	0.0141605	0.0425567	Hprt/Pdk1/Ndufb11/Vdac1/Npr2/Prps1/Slc25a42/Ndufa1/Rhoq/Rfk/Atp1b1/Pdk3/Ctps/Atic/Pnp/Atp5g2/Papss1/Atpsckmt/Slc27a3/Atp5l/Slc25a13/Nt5c3/Prps1l3/Pde4a/Gucy2g/Ndufb6/Pank3/Mcee/Stoml2/Ak2/Ndufc2/Ndufab1/Suclg2/Ndufa13/Mmut/Impdh2/Nme1/Cs/Ndufb3/Ndufa11/Acaca/Ndufa6/Atp5g3/Adk/Adcy9/Hspa8/Ppat/Dgat2/Atp5h/Pdhb/Ndufa8/Ndufb7/Ampd2/Rora/Ndufa7/Nudt5/Atp5g1/Gnai3/Nme2/Atp5k/Far1/Nt5c2/Cmpk1/Acat1/Efl1/Ndufb4/Ndufs6/Map2k1/Acadsb/Hint1/Sdhc/Dnm1l/Hmgcr/Sult2b1/Ndufc1/Itpa/Sdhd/Hmgcs1/Hmgcl/Ndufb8/Pdha2/Atp5j2/Ndufs7/Vcp/Ndufa5/Ola1/Atp5a1
P	GO:0014897	striated muscle hypertrophy	68	0.405473	1.51569	0.0142106	0.0426317	Igf1/Inpp5f/Trip10/Pparg/Ttn/Pdlim5/Smad4/Pak1/Ddx39b/Cdk9/Foxo1/Tiam1/Slc25a4/Jarid2/Mef2c/Rock2/Map2k4/Adk
P	GO:0002706	regulation of lymphocyte mediated immunity	77	0.394545	1.49847	0.014307	0.0428452	Nectin2/Gata3/Dpp4/H2-D1/H2-Q7/Igf2/Atad5/Pnp/Hspd1/Stx7/H2-Q6/Hmces/Shld1/Pvr/B2m/Kmt5b/H2-K1/Cd81/Tfrc/Stat5a/Cadm1/Pms2/Hmgb1/Zp3r
P	GO:1903039	positive regulation of leukocyte cell-cell adhesion	116	0.352955	1.4391	0.0143479	0.0428921	Igf1/Gata3/Igfbp2/Mdk/Dpp4/Cd47/H2-D1/H2-Q7/Igf2/Pnp/Hspd1/Il1a/H2-Q6/Zbtb16/Il6st/Jak2/Ripk2/Arid1b/B2m/Smarcc1/Selenok/Adk/H2-K1/Cd81/Tfrc/Stat5a
P	GO:0032092	positive regulation of protein binding	72	0.389339	1.46584	0.0143975	0.0429649	Apoe/Epb41/App/Plcl2/Tcf7l2/Dtx3l/Mavs/Stk3/Caprin2/Tiam1/Amfr/Tmed2/Spon1/Ripk2/B2m/Add1/Nphp3/Usp9x
P	GO:1903076	regulation of protein localization to plasma membrane	79	0.392701	1.50153	0.0144625	0.043083	Cnpy4/Csk/Mmp14/Vamp8/Stx4a/Rhoq/Itgb1/Stx7/Pgrmc1/Grasp/Appl1/Tmed2/Myo5a/Stac/Lgals3/Prnp/Sptbn1/Zdhhc2/Stx3/Nrxn1/Sirt6/Csnk2a1/Sorbs1/Ap2m1/Prkci/Kif5b/Tmem59
P	GO:0015918	sterol transport	67	0.401839	1.50522	0.0144895	0.0430878	Eepd1/Furin/Apoe/Abca1/Apoa2/Apoc2/Pparg/Abca8a/Pip4k2a/Lrp6/Stard3nl
P	GO:0035270	endocrine system development	64	0.414607	1.54008	0.0146762	0.0434599	Gata3/Smo/Pdk1/Cdkn1c/Mdk/Fgf8/Hmga1/Tcf7l2/Nkx6-1/Igf1r/Rap1gap/Isl1
P	GO:0048041	focal adhesion assembly	56	0.41003	1.47197	0.0146762	0.0434599	Pdk1/Mmp14/Map4k4/Sdc4/Ptprj/Rac1/Ldb1/Efna5/Thsd1/Macf1/Actn1/Bcr/Tesk2/Cfl1/Cttn
P	GO:0050796	regulation of insulin secretion	122	0.349906	1.43541	0.0146914	0.0434599	Ncoa7/Cask/Stx4a/Map4k4/Lepr/Rbp4/Tcf7l2/Nkx6-1/Gnas/Cacna1e/Rac1/Mcu/Klf7/Efna5/Hif1a/Stxbp5l/Eny2/Isl1/Dynll1/Ppard/Midn/Foxo1/Tiam1/Jak2/Slc16a1/Casr/Hadh
P	GO:0014013	regulation of gliogenesis	72	0.38878	1.46374	0.0147893	0.0435221	Igf1/Mdk/E2f1/Cers2/Nkx6-1/Dicer1/Pparg/Mecp2/Plag1/Il6st/Ski/Ctnnb1/Slc7a5/Hdac2/Dll3/Spint1/Atf5/Vim/Dag1
P	GO:0050870	positive regulation of T cell activation	111	0.359803	1.45453	0.0147778	0.0435221	Igf1/Gata3/Igfbp2/Mdk/Dpp4/Cd47/H2-D1/H2-Q7/Igf2/Pnp/Hspd1/Il1a/H2-Q6/Zbtb16/Il6st/Jak2/Ripk2/Arid1b/B2m/Smarcc1/Selenok/Adk/H2-K1/Cd81/Tfrc/Stat5a
P	GO:0010632	regulation of epithelial cell migration	143	0.323221	1.36363	0.0147745	0.0435221	Igf1/Gata3/Pdk1/Apoe/Dnaja4/Slit2/Nos3/Igf2/Map4k4/Dicer1/Gpi1/Rac1/Pparg/Snai2/Mecp2/Hif1a/Bmpr2/Macf1/Serpine1/Nfe2l2/Spr/Prkd2/Mef2c/Hdac9/Lgmn/Rock2/Rhob/Dab2ip/Evl/Calr/Capn7/Stat5a
P	GO:0140053	mitochondrial gene expression	165	0.328661	1.41644	0.0148649	0.0436689	Mpv17l2/Tfam/Mtrf1l/Mrpl14/Thap11/Wars2/Foxo3/Chchd1/Mrps24/Mrps33/Mrps18c/Trit1/Mrps9/Mrpl3/Mrps21/Mrpl21/Rbfox2/Mrpl50/Mrps6/Mrpl44/Mrps16/Malsu1/Mrpl22/Mrps17/Mrpl58/Rpl23/Mrps12/Tefm/Mrpl34/Ndufa7/Mrpl33/Mrpl20/Mrpl23/Mrps14/Dars2/Coa3/Mrps35/Shmt2/Mrpl10/Trmt10c/Mrps10/Rars2/Supv3l1/C1qbp/Mrps5/Mrpl27/Mrpl53/Mrps28/Ears2/Mrpl52/Fastkd1/Gfm2/Rmnd1/Mrpl4/Mrpl36/Mrpl15/Nsun4/Mettl4/Mtg1/Taco1/Mrps23/Mrpl40/Trub2/Hars/Nsun3/Gars/Tfb1m
P	GO:0072175	epithelial tube formation	97	0.368904	1.46286	0.0149078	0.0437193	Gata3/Ptk7/Fgf8/Luzp1/Sdc4/Dvl3/Hif1a/Stk3/Prkacb/Lrp6/Kdm6a/Ski/Hs2st1/Ctnnb1/Tmed2/Tfap2a/Rock2/Spint1/Cfl1/Coq7/Spint2/Gatad2a/Dvl2
P	GO:0007611	learning or memory	171	0.325937	1.40555	0.0149558	0.0437843	Igf1/Fen1/Vdac1/Mdk/Apoe/Kmt2a/Nps/Nptx2/Igf2/App/Nptn/Foxp2/Itgb1/Arf4/Cacna1e/Pgrmc1/Ntan1/Mecp2/Hif1a/Gatm/Atad1/Pak1/Ctnnd2/Spr/Trpm7/Mpv17/Aaas/Abi2/Mef2c/Ckap5/Lgmn/Ap1s2/Shisa7/Eif2ak4/B2m/Uba6/Nrxn3
P	GO:0097435	supramolecular fiber organization	475	0.257367	1.23232	0.0150401	0.0439554	Ush1c/Krt26/Eml2/Arhgap40/Plekhg2/Marcksl1/Cap1/Ppp1r9a/Apoe/Vbp1/Cd47/Ext1/Slit2/Prkcd/Tmsb4x/App/Cd2ap/Tle6/Sdc4/Elmo1/Colgalt1/Rhoq/Itgb1/Tpm1/Krt23/Tppp2/P3h1/Rac1/Arhgef1/Bax/Tchh/Pdlim3/Wasf3/Ttn/1110008P14Rik/Mecp2/Pfdn2/Efemp2/Fus/P4ha1/Smad4/Pak1/Zyx/Arpc3/Cdc42/Wasf1/Tmeff2/Actn1/Fkbp6/Spr/Pfdn4/Diaph3/Svil/Mzt1/Gas2l1/Abi2/Myo5a/Mef2c/Ooep/Hdac2/Ckap5/Katnbl1/Trdn/Rock2/B2m/Fchsd2/Ccdc57/Cfl1/Setd6/Cttn/Spire1/Add1/Stmn1/Rhob/Evl/Cfl2/Fbxo5/Brk1/Akap9/Kank2/Tardbp/Pkp2/Hspa8/Vim/Arf1/Tgfbr1/Grb2/Map3k1/Sptbn1/Arfip1/Smn1
P	GO:0046165	alcohol biosynthetic process	76	0.395589	1.50137	0.0151044	0.0440675	Nfkb1/Apoe/Pcbd2/Sod1/Prkaa2/Got1/Msmo1/Pts/Acer3/Cyp51/Qdpr/Scap/Acer2/Hsd17b7/Asah1/Spr/Lss/Cyp2r1
P	GO:0042129	regulation of T cell proliferation	87	0.375521	1.45386	0.0152018	0.0441997	Igf1/Igfbp2/H2-D1/H2-Q7/Igf2/Sdc4/Gnrh1/Tmem131l/Pnp/Il1a/H2-Q6/Peli1/Sos2/Il6st/Ctnnb1/Jak2/Lgals3/Ripk2/Slc4a2/Prnp/Selenok/Adk/H2-K1/Cd81/Tfrc/Stat5a
P	GO:0050890	cognition	194	0.315475	1.38074	0.0151984	0.0441997	Igf1/Fen1/Vdac1/Mdk/Apoe/Kmt2a/Nps/Nptx2/Grcc10/Igf2/App/Nptn/Foxp2/Itgb1/Gnas/Arf4/Cacna1e/Pgrmc1/Ntan1/Mecp2/Hif1a/Gatm/Atad1/Pak1/Ctnnd2/Spr/Dgcr2/Trpm7/Mpv17/Aaas/Abi2/Mef2c/Ckap5/Lgmn/Ap1s2/Shisa7/Eif2ak4/B2m/Uba6/Nrxn3
P	GO:0031669	cellular response to nutrient levels	158	0.333945	1.43273	0.0153581	0.0445779	Stk24/Ogt/Pmaip1/Gm4922/Prkaa2/Lamp2/Cdkn1a/Tcf7l2/Plin3/Usf1/Kat2b/Impact/Snai2/Hspa5/Cadps2/Ppard/Nfe2l2/Rrp8/Fads1/Foxo1/Kdm6a/Mybbp1a/Gas2l1/Pdia3/Nuak2/Lamtor1/Eif2ak4/Gabarapl2/Tnrc6a/Atg5/Kank2/Seh1l/Ireb2/Sec13/Usf2/Bmt2/Ywhaz/Ywhag
P	GO:0044703	multi-organism reproductive process	79	0.390969	1.49491	0.0154738	0.0448371	Ctsb/H2-D1/H2-Q7/Sod1/Ctsl/Tle6/Ube2a/Bmpr2/Ppard/Spr/Tmed2/Ooep/Pzp/A1cf/H2-K1/Calr/Polr1b/H3f3b/Stat5a/Ash1l/Aplf/Ythdf3/C1qbp/Arid1a/Arhgdib/Nr2f2/Arntl/Parp2/Men1/Sp1/Comt/9130016M20Rik
P	GO:0002700	regulation of production of molecular mediator of immune response	92	0.370797	1.46643	0.015516	0.0448827	Gata3/Mif/Bst2/H2-D1/H2-Q7/Trim6/Stx4a/Rbp4/Atad5/Apoa2/Gpi1/Mavs/H2-Q6/Hmces/Pkn1/Stk3/Shld1/Lacc1
P	GO:0006304	DNA modification	62	0.410409	1.51622	0.0155862	0.0450092	Gata3/Kmt2a/Dnmt3a/Tex15/Gnas/Ehmt1/Mecp2/Otud4/Alkbh2/A1cf/Usp9x/Dnmt3b/Bmi1/Hells/Mta2/Mphosph8/Ezh2/Hnrnpab/Gnasas1/Stpg1/Parp2
P	GO:0001837	epithelial to mesenchymal transition	87	0.375154	1.45244	0.0156211	0.0450334	Gata3/Cul7/Mdk/Fgf8/Acvr1/Trip10/Tcf7l2/Snai2/Hif1a/Isl1/Lrp6/Usf3/Smad4/Tiam1/Ctnnb1/Hdac2/Rock2/Smad2/Rbpj/Dab2ip/Dag1/Tgfbr1
P	GO:0071453	cellular response to oxygen levels	94	0.369188	1.46505	0.0156655	0.0450757	Pdk1/Eif4ebp1/Dnmt3a/Ogt/Egln1/Pdk3/P4hb/Pparg/Bax/Ccdc115/Atp6ap1/Hif1a/Suv39h2/Cpeb1/Ppard/Nfe2l2/Zfp36l1/Hp1bp3/Foxo1/Kdm6a/Usp19/Rock2/Rbpj/Tmem199/Fndc1/Ireb2/Scn2a/Rora
P	GO:0007159	leukocyte cell-cell adhesion	179	0.30629	1.32755	0.0156889	0.0450757	Igf1/Gata3/Igfbp2/Mdk/Dpp4/Cd47/H2-D1/Ext1/H2-Q7/Igf2/Sdc4/Gnrh1/Tmem131l/Itgb1/Pnp/Hspd1/Il1a/Socs6/H2-Q6/Peli1/Zbtb16/Il6st/Jak2/Podxl2/Lgals3/Ripk2/Arid1b/B2m/Smarcc1/Slc4a2/Prnp/Selenok/Adk/H2-K1/Cd81/Tfrc/Stat5a
P	GO:1903037	regulation of leukocyte cell-cell adhesion	161	0.31885	1.36863	0.0157723	0.0452389	Igf1/Gata3/Igfbp2/Mdk/Dpp4/Cd47/H2-D1/H2-Q7/Igf2/Sdc4/Gnrh1/Tmem131l/Pnp/Hspd1/Il1a/Socs6/H2-Q6/Peli1/Zbtb16/Il6st/Jak2/Lgals3/Ripk2/Arid1b/B2m/Smarcc1/Slc4a2/Prnp/Selenok/Adk/H2-K1/Cd81/Tfrc/Stat5a
P	GO:0062012	regulation of small molecule metabolic process	212	0.30473	1.34257	0.0158615	0.0454178	Igf1/Pdk1/Nfkb1/Apoe/Ogt/Pmaip1/Nos3/Sod1/Prkaa2/Malrd1/Igf2/App/Lepr/Tcf7l2/Pdk3/Bckdk/Atpsckmt/Apoc2/Pparg/Kat2b/Snai2/Scap/Hif1a/Epm2aip1/Ceacam2/Prmt3/Lacc1/Sik1/Ppard/Midn/Wdr5/Foxo1/Ndufc2/Slc7a7/Arpp19/Zbtb20/Acadm
P	GO:0030073	insulin secretion	147	0.328053	1.38232	0.0159179	0.0455027	Ncoa7/Cask/Pclo/Stx4a/Map4k4/Hmga1/Lepr/Rbp4/Tcf7l2/Nkx6-1/Gnas/Cacna1e/Rac1/Mcu/Klf7/Efna5/Hif1a/Stxbp5l/Eny2/Isl1/Dynll1/Ppard/Midn/Foxo1/Tiam1/Jak2/Myo5a/Slc16a1/Casr/Hadh/Smad2
P	GO:0002699	positive regulation of immune effector process	128	0.350084	1.44289	0.0159506	0.0455196	Nectin2/Gata3/Pdk1/Dpp4/Mif/H2-D1/H2-Q7/Trim6/Vamp8/Stx4a/Rbp4/Mbl2/Atad5/Pnp/Hspd1/Ptprj/Gpi1/Mavs/Stx7/H2-Q6/Hmces/Shld1/Lacc1/Pvr/Rap1a/Fgr/Ripk2/B2m/D6Wsu163e/Kmt5b/Pla2g3/H2-K1/Cd81/Tfrc/Stat5a/Mzb1/Cadm1/Pms2
P	GO:0000165	MAPK cascade	402	0.265454	1.25238	0.0160542	0.0457383	Igf1/Nenf/Nfkb1/Atp6ap2/Npr2/Apoe/Mif/Ndst1/Csk/Fgf8/Prkcd/Dok2/Sod1/Fbln1/Bank1/Igf2/App/Map4k4/Lmo3/Maged1/Fgd4/Lepr/Nptn/Ppm1l/Dvl3/Prdx1/Pak4/Fn1/Ptprj/Rac1/Pparg/Il1a/Irak4/Cdon/Igf1r/Rnf149/Uchl1/Dok3/Stk3/Psap/Map4k2/Dusp7/Ceacam2/Mapk7/Zmynd11/Smad4/Hdac3/Pak1/Zfp36l1/Zfp36l2/Cdc42/Foxo1/Hyal2/Tiam1/Prkd2/Acta2/Nup62/Ryk/St5/Ctnnb1/Dusp16/Jak2/Mef2c/Rap1a/Ripk2/Casr/Mfhas1/Lamtor1/Rock2/Map2k4/Ppia/Ern1/Phlpp1/Dab2ip/Dvl2/Dag1/Tgfbr1/Prmt1/Cd81/Grb2/Garem1/Map3k1/Dynlt1b/Stradb/Ptpn11/Ash1l/Nrxn1/Map3k13/Insr/Ywhaz/Hmgb1/Sema4c/Map3k4
P	GO:0051702	biological process involved in interaction with symbiont	74	0.396687	1.50669	0.0161181	0.0457667	Apoe/Fmr1/Mbl2/Hspd1/Fn1/Igf2r/Romo1/Cdc42/Cdk9/Ppib/Jak2/Nucks1/Zdhhc20/Eif2ak4/Rock2/Cfl1/Eea1/Tardbp/Hspa8/Fbxl2/Pcx
P	GO:0042273	ribosomal large subunit biogenesis	76	0.393396	1.49305	0.0160916	0.0457667	Noc2l/Rpl10/Rpl35/Nip7/Rpl23a/Pak1ip1/Brix1/Snu13/Rpl10a/Rpl14/Malsu1/Cinp/Nop16/Mrpl20/Rpl38/Rbm34/Rrp15/Gtpbp3/Rpl11/Nhp2/Heatr3/Rsl1d1/Rpf2/Rpl6/Nifk/Rsl24d1/Rpl35a/Traf7/Ddx18/Rpl24/Rpl5/Rpl26
P	GO:0002065	columnar/cuboidal epithelial cell differentiation	66	0.408587	1.53027	0.0162594	0.0460909	Smo/Pdk1/Ext1/Klf5/Fgf8/Nkx6-1/Dicer1/Yipf6/Hif1a/Serpine1/Il6st/Tubb5/Ctnnb1/Smad2/Bccip/Nfe2l1/Wdr77/Afdn/Cbfa2t2/B9d1/Nfib/Rheb
P	GO:0099175	regulation of postsynapse organization	96	0.359905	1.42374	0.0163273	0.0462062	Srcin1/Cdk5r1/Ppp1r9a/Apoe/Cask/App/Stau2/Adam10/Arf4/Homer1/Rbmx/Fyn/Tanc2/Pdlim5/Caprin2/Cdc42/Abhd17c/Sipa1l1/Ptprf/Tiam1/Abi2/Cfl1/Prnp/Hspa8/Nlgn1/Lrp8/Reln/Afdn/Nrxn1
P	GO:0007519	skeletal muscle tissue development	110	0.359968	1.45281	0.0166502	0.0469432	Hoxd9/Smo/Igf2bp1/Pop1/Klf5/Igf2/Mylpf/Mbnl1/Tcf7l2/Foxp2/Hivep3/Akirin1/Shox2/Homer1/Cdon/Bcl9/Ski/Svil/Ctnnb1/Foxn2/Usp19/Mef2c/Vps54/Hdac9
P	GO:0007612	learning	104	0.358465	1.43826	0.0166695	0.0469432	Vdac1/Kmt2a/Nps/Nptx2/App/Nptn/Foxp2/Itgb1/Arf4/Cacna1e/Pgrmc1/Mecp2/Hif1a/Atad1/Pak1/Ctnnd2/Spr/Mpv17/Aaas/Ckap5/Lgmn/Ap1s2/Eif2ak4/Uba6/Nrxn3/Elavl4/Reln/Nrxn1/Prkar2b/Slc24a2/Ythdf1/Shank1/Kras/1500004A13Rik
P	GO:0006605	protein targeting	242	0.296514	1.32358	0.0166707	0.0469432	Bcap31/Cdk5r1/Ogt/Syngr2/Ppp2r2b/Lamp2/Syngr1/Gipc1/Timm17b/Hspd1/Snx16/Ssr3/Hspa5/Msh5/Macf1/Fyn/Edem1/Pak1/Spcs2/Timm10/Romo1/Sec61b/Mtcl1/Arl6ip1/Spcs3/Cacng2/Zfand6/Tram1l1/Srp54a/Sec62/Vps54/Ndufa13/Pex7/Zdhhc20/Tomm5/Nup54/Golga7/Pam16/Prnp/Pex5/Hspa8/Sec61a2/Tomm7/Nlgn1/Usp9x/Zdhhc2/Ywhaz/Nucb1/Ywhag/Gsk3a/Vps8/Micall1/Dnajc19/Sec61g/Chchd4/Tomm20/Rpl11
P	GO:0010657	muscle cell apoptotic process	75	0.385919	1.46423	0.0167481	0.047038	Igf1/Pdk1/Mdk/Trip10/Dicer1/Dynlt1f/Dynlt1a/Pparg/Dynlt1c/Igf1r/Lrp6/Smad4/Nfe2l2/Slc25a4/Slc7a5/Jak2/Map2k4/Atg5/Dmpk/Fndc1/Grk2/Dynlt1b
P	GO:0002790	peptide secretion	172	0.317015	1.36434	0.0167597	0.047038	Ncoa7/Cask/Abca1/Pclo/Stx4a/Map4k4/Hmga1/Lepr/Rbp4/Tcf7l2/Nkx6-1/Gnas/Cacna1e/Rac1/Pparg/Mcu/Klf7/Efna5/Hif1a/Stxbp5l/Eny2/Isl1/Dynll1/Ppard/Midn/Foxo1/Tiam1/Mpv17/Jak2/Myo5a/Slc16a1/Casr/Hadh/Smad2
P	GO:0046323	glucose import	53	0.422363	1.50717	0.0167992	0.0470709	Igf1/Prkcd/Rhoq/Slc27a1/Adipor2/Nfe2l2/Appl1/Rap1a/Grk2/Ptpn11/Sirt6/Insr/Gsk3a/Irs2/Sorbs1/Mef2a/Prkci/Mapk14
P	GO:0019646	aerobic electron transport chain	50	0.426569	1.49727	0.0171277	0.0479124	Cycs/Ndufb6/Ndufc2/Cox5b/Cox7c/Cyct/Uqcrb/Ndufa8/Cox5a/Ndufa7/Uqcr11/Uqcrh/Ndufs6/Sdhc/Sdhd/Cyc1/Ndufb8/Ndufs7/Cox4i1/Cox6a1/Cox7a2
P	GO:0065002	intracellular protein transmembrane transport	50	0.425327	1.49291	0.017498	0.0488678	Timm17b/Hspd1/Hspa5/Romo1/Sec61b/Tram1l1/Srp54a/Sec62/Bcr/Pex7/Pam16/Pex5/Sec61a2/Tomm7/Usp9x/Dnajc19/Sec61g/Chchd4/Tomm20
P	GO:0030968	endoplasmic reticulum unfolded protein response	56	0.401296	1.44062	0.0175539	0.0489433	3110001I22Rik/Ccnd1/Bax/Hspa5/Pdia6/Parp16/Nfe2l2/Amfr/Tmed2/Ero1l/Ficd/Eif2ak4/Herpud2/Ern1/Tmem33/Atf6b/Ptpn2/Parp8/Eif2a/2310009A05Rik/Dnajc3
P	GO:0055006	cardiac cell development	62	0.408525	1.50926	0.0176644	0.04901	Igf1/Pop1/Trip10/Dicer1/Shox2/Ttn/Isl1/Pdlim5/Smad4/Cxadr/Pak1/Ddx39b/Slc25a4/Hdac2/Map2k4/Atg5/Maml1/Gsk3a/Bmpr1a/Mef2a
P	GO:0032368	regulation of lipid transport	80	0.386012	1.47863	0.0176508	0.04901	Eepd1/Furin/Apoe/Mif/Prkcd/Abca1/Apoa2/Apoc2/Pparg/Il1a/Bax/Abca8a
P	GO:0007219	Notch signaling pathway	103	0.360403	1.44019	0.0176186	0.04901	Gm364/Cdh6/Robo2/Galnt11/App/Mmp14/Got1/Ptp4a3/Dicer1/Adam10/Dtx3l/Snai2/Cntn6/Arrdc1/Mecp2/Llgl2/Perp/Tspan14/Il6st
P	GO:0009144	purine nucleoside triphosphate metabolic process	131	0.328748	1.36148	0.0177485	0.049163	Ndufb11/Ndufa1/Rhoq/Atp1b1/Pnp/Atp5g2/Atpsckmt/Atp5l/Slc25a13/Samhd1/Ndufb6/Stoml2/Ak2/Ndufc2/Ndufab1/Ndufa13/Impdh2/Nme1/Ndufb3/Ndufa11/Ndufa6/Atp5g3/Adk/Hspa8/Dguok/Atp5h/Ndufa8/Ndufb7/Ampd2/Ndufa7/Nudt5/Atp5g1/Gnai3/Nme2/Atp5k/Efl1/Ndufb4/Ndufs6/Map2k1/Sdhc/Dnm1l/Ndufc1/Itpa/Sdhd/Ndufb8/Atp5j2/Ndufs7/Vcp/Ndufa5/Ola1/Atp5a1/Ndufa2
P	GO:0007160	cell-matrix adhesion	108	0.339117	1.3618	0.0177999	0.0491861	Pdk1/Cask/Mmp14/Map4k4/Sdc4/Itgb1/Dicer1/Fn1/Ptprj/Rac1/Ldb1/Efna5/Thsd1/Efemp2/Macf1/Acer2/Serpine1/Zyx/Actn1/Trpm7/Tiam1/Ctnnb1/Bcr/Tesk2/Eda/Cfl1/Cttn/Tmem8b
P	GO:0030336	negative regulation of cell migration	161	0.316004	1.35641	0.0178148	0.0491861	Stk24/Dpp4/Apoe/Sinhcaf/Mif/Bst2/Ogt/Dnaja4/Slit2/Gnrh1/Cers2/Tpm1/Ptprj/Rac1/Pparg/Ptpru/Mecp2/Nisch/Adipor2/Ppard/Serpine1/Nfe2l2/Adarb1/Tmeff2/Hyal2/Mef2c/Hdac2/Bcr/Gcsam/Scai/Rhob/Dab2ip/Evl/Pkp2/Calr/Dag1
P	GO:0032024	positive regulation of insulin secretion	70	0.391327	1.47096	0.0181193	0.0499457	Ncoa7/Cask/Stx4a/Lepr/Rbp4/Tcf7l2/Nkx6-1/Gnas/Rac1/Mcu/Hif1a/Isl1/Dynll1/Ppard/Jak2/Casr
RS1	GO:0042303	molting cycle	67	-0.514051	-1.98319	0.000103298	0.0400878	Smad4/Zmpste24/Nipbl/Pias4/Lncpint/Nf1/Pum2/Nsun2/Naglu/Acvr1b/Trpv1/Mfsd12/Mreg/Ext1/Nom1/Trpc4ap/Numa1/Pdgfa/Tmem79/Clock/Apc/Rela/Lgr4/Hdac1/Mysm1/Trp63/Lgr5
RS1	GO:0042633	hair cycle	67	-0.514051	-1.98319	0.000103298	0.0400878	Smad4/Zmpste24/Nipbl/Pias4/Lncpint/Nf1/Pum2/Nsun2/Naglu/Acvr1b/Trpv1/Mfsd12/Mreg/Ext1/Nom1/Trpc4ap/Numa1/Pdgfa/Tmem79/Clock/Apc/Rela/Lgr4/Hdac1/Mysm1/Trp63/Lgr5
RS1	GO:0140241	translation at synapse	50	0.584371	1.97954	0.000161945	0.0400878	Rpl35/Rpl10a/Rpl14/Rpl23a/Rps14/Rplp2/Rpl36/Rps27/Rps15a/Rpl27/Rpl34/Rpl32/Rpl23/Rpl26/Rpl37/Rps24/Rpl17/Rpl10/Rpl35a/Rpl38/Rpl28/Rpl27a/Rps16/Rps11/Rpl12/Rpl7a/Rpl24/Rpl9/Rpl37a/Rpl22/Rps10/Rpl13a/Rps26/Rps12
RS1	GO:0140242	translation at postsynapse	50	0.584371	1.97954	0.000161945	0.0400878	Rpl35/Rpl10a/Rpl14/Rpl23a/Rps14/Rplp2/Rpl36/Rps27/Rps15a/Rpl27/Rpl34/Rpl32/Rpl23/Rpl26/Rpl37/Rps24/Rpl17/Rpl10/Rpl35a/Rpl38/Rpl28/Rpl27a/Rps16/Rps11/Rpl12/Rpl7a/Rpl24/Rpl9/Rpl37a/Rpl22/Rps10/Rpl13a/Rps26/Rps12
RS1	GO:0022404	molting cycle process	58	-0.523326	-1.96937	0.000120284	0.0400878	Smad4/Zmpste24/Pias4/Lncpint/Nf1/Pum2/Nsun2/Naglu/Acvr1b/Trpv1/Mfsd12/Mreg/Ext1/Nom1/Trpc4ap/Numa1/Pdgfa/Tmem79/Apc/Rela/Lgr4/Hdac1/Mysm1/Trp63/Lgr5
RS1	GO:0022405	hair cycle process	58	-0.523326	-1.96937	0.000120284	0.0400878	Smad4/Zmpste24/Pias4/Lncpint/Nf1/Pum2/Nsun2/Naglu/Acvr1b/Trpv1/Mfsd12/Mreg/Ext1/Nom1/Trpc4ap/Numa1/Pdgfa/Tmem79/Apc/Rela/Lgr4/Hdac1/Mysm1/Trp63/Lgr5
RS1	GO:0001942	hair follicle development	57	-0.525936	-1.96038	0.000183154	0.0400878	Smad4/Zmpste24/Pias4/Lncpint/Nf1/Pum2/Nsun2/Naglu/Acvr1b/Trpv1/Mfsd12/Mreg/Ext1/Nom1/Trpc4ap/Numa1/Pdgfa/Tmem79/Apc/Rela/Lgr4/Hdac1/Mysm1/Trp63/Lgr5
RS1	GO:0043242	negative regulation of protein-containing complex disassembly	70	-0.494805	-1.90666	0.000136222	0.0400878	Camsap2/Scaf8/Cib1/Svil/Apc2/Bmerb1/Ubqln4/Pik3ca/Spta1/Tmem39a/Lima1/Scaf4/Atxn7/Tpm1/Apc/Sptan1/Tpx2/Flii/Fgf13/Gsn
RS1	GO:0042982	amyloid precursor protein metabolic process	53	-0.526656	-1.93167	0.000210763	0.041005	Dlg1/Gga3/Gsk3a/Itm2a/Rock1/Adam17/Ntrk2/Spon1/Naglu/Bace1/Apoe/Flot2/Necab3/Necab2/Dyrk1a/Efna3/Aph1a/Ifngr1/Rela/Aph1c/Necab1
RS1	GO:0008217	regulation of blood pressure	84	0.52037	1.92067	0.000273417	0.0478753	Guca2b/Cpa3/Klk1b8/Klk1b26/Ext2/Npr3/Edn2/Klk1b9/Rnpep/Gja1/Acta2/Ren1/Cnr1/Ar/Klk1/P2rx2/Adra1a/Ppara/Tac1/Emilin1
RS2	GO:0008380	RNA splicing	240	-0.478226	-2.16165	1e-10	4.26e-08	Srsf3/Usp39/Txnl4b/Rbm5/Snrpn/Prpf4/Snrnp27/Pabpc1/Gemin4/Zmat5/Clns1a/Celf4/Snrpc/Hspa8/Sf3a2/Thoc1/Malat1/Taf5l/Ccnl2/Snrpe/U2af1/Smndc1/Cwc25/Clp1/Kat2b/Eif4a3/Sf3b1/Snrpb/Eny2/Sugp2/Ncl/Ddx17/Cwc15/Prpf40b/Fus/Gemin8/Alyref/Ik/Snrpg/Cdk13/Snrnp70/Strap/Lsm3/Luc7l2/Khdrbs1/Taf15/Rsrp1/Polr2a/Ddx39/Mtrex/Npm1/Cdk12/Hnrnpk/Rbm39/Trpt1/Acin1/Tra2b/Slc38a2/Supt20/Slu7/Taf9/Snrpf/Wbp11/Lsm8/Wbp4/Cirbp/Setx/Snrnp35/Qk/Sf3b2/Fam172a/Srrm2/Psip1/Ppie
RS2	GO:0006396	RNA processing	449	-0.407157	-1.95674	1e-10	4.26e-08	Srsf3/Usp39/Trmt1/Txnl4b/Ddx4/Rbm5/Snrpn/Prpf4/Adad1/Sympk/Snrnp27/Pabpc1/Rpusd2/Gemin4/Zmat5/Clns1a/Ssb/Celf4/Nop53/Snrpc/Hspa8/Sf3a2/Thoc1/Malat1/Taf5l/Ccnl2/Snrpe/U2af1/Plcb1/Nudt21/Akap8l/Dnttip2/Naf1/Smndc1/Cwc25/Nsun6/Rpl5/Ccnb1/Mettl16/Clp1/Kat2b/Eif4a3/Sf3b1/Rpl10a/Adat2/Snrpb/Fip1l1/Eny2/Piwil2/Sugp2/Zmpste24/Ncl/Rpp30/Ddx17/Pop5/Cwc15/Prpf40b/Fus/Tdrkh/Gemin8/Alyref/Ik/Aars/Snrpg/Ago2/Cdk13/Snrnp70/Strap/Lsm3/Luc7l2/Khdrbs1/Taf15/Gm2000/Ebna1bp2/Rps27rt/Rsrp1/Polr2a/Ddx39/Mtrex/Nop10/Npm1/Cdk12/Hnrnpk/Rbm39/Trpt1/Pcbp1/Acin1/Tra2b/Slc38a2/Supt20/Tdrd7/Slu7/Taf9/Snrpf/Wbp11/Lsm8/Wbp4/Cirbp/Setx/Snrnp35/Stk31/Qk/Tsn/Sf3b2/Fam172a/Mov10l1/Srrm2/Psip1/Ppie/Lyar/Nol8
RS2	GO:0006259	DNA metabolic process	452	-0.40015	-1.92475	1e-10	4.26e-08	Mbd4/Gsk3b/Actr2/Xrcc6/Hpf1/Kcnk2/Ccr6/Mus81/Pnp/Pole4/Smg6/Ilkap/Ing3/Oga/Pold2/0610010F05Rik/Smarcc1/Sub1/Ankrd17/Nop53/Orc6/Rad51d/Ascc3/Jmy/Ten1/Thoc1/Nhej1/Taf5l/Usp9x/Orc5/Dnaja3/Map2k7/Stn1/Paxip1/Fam168a/Cct4/Naf1/Baz2a/Spdya/Dscc1/Cacybp/Ccdc88a/Uvssa/Cct6a/Rad17/Kat2b/Smc6/Eny2/Ubr5/Spidr/Zmpste24/Usp47/Fus/1700020D05Rik/Hsp90aa1/Alyref/Il2/Supt16/Ccne2/Ube2t/Hfm1/Ccdc117/Rps3/Nipbl/Arid2/Bend3/Hmgb2/Meioc/Fbxw7/Uchl5/Brca1/Pcna/Nop10/Npm1/Hmgn1/H2afy/Brd7/Nasp/Tex15/Egf/Parpbp/Supt20/Cct8/Taf9/Cst3/Senp2/Sem1/Pwwp3a/Rbbp8/Setx/Jun/Recql5/Ptges3/Tex12/Id3/Smarca5/H2afx/Atr/Sycp1/Top2a/Rbbp7/Sycp3
RS2	GO:0016071	mRNA metabolic process	375	-0.418036	-1.9707	1.39761e-10	4.46536e-08	Khdrbs3/Rbbp6/Mex3d/Tent2/Tdrd6/Srsf10/Lmntd2/Habp4/Srsf7/Lncbate1/Zcchc7/Ythdf2/Igf2bp3/Srsf3/Usp39/Txnl4b/Rbm5/Smg6/Snrpn/Prpf4/Sympk/Ccr4/Snrnp27/Pabpc1/Rpusd2/Gemin4/Nanos3/Zmat5/Clns1a/Ssb/Celf4/Nbas/Irf3/Snrpc/Hspa8/Smg7/Sf3a2/Eif4enif1/Thoc1/Malat1/Snrpe/U2af1/Plcb1/Nudt21/Dcp1a/Vim/Dnajb11/Akap8l/Anxa2/Smndc1/Cwc25/Dazl/Ccnb1/Mettl16/Clp1/Eif4a3/Sf3b1/Snrpb/Fip1l1/Sugp2/Ncl/Plekhn1/Elavl1/Ddx17/Cwc15/Prpf40b/Fus/Gemin8/Alyref/Nudt16/Taf4b/Ik/Snrpg/Ago2/Cdk13/Snrnp70/Rock1/Strap/Lsm3/Luc7l2/Hnrnpr/Khdrbs1/Taf15/Meioc/Rsrp1/S100a10/Tfcp2/Ddx39/E2f1/Mtrex/Npm1/Cdk12/Hnrnpk/Rbm39/Pcbp1/Acin1/Tra2b/Slu7/Taf9/Snrpf/Wbp11/Lsm8/Wbp4/Cirbp/Setx/Snrnp35/Qk/Sf3b2/Fam172a/Srrm2/Psip1/Ppie
RS2	GO:0000375	RNA splicing, via transesterification reactions	161	-0.509127	-2.17119	1.18845e-09	1.89855e-07	Srsf3/Usp39/Txnl4b/Rbm5/Snrpn/Prpf4/Gemin4/Clns1a/Celf4/Snrpc/Hspa8/Sf3a2/Malat1/Snrpe/U2af1/Cwc25/Eif4a3/Sf3b1/Snrpb/Ncl/Ddx17/Cwc15/Prpf40b/Gemin8/Ik/Snrpg/Cdk13/Snrnp70/Strap/Lsm3/Luc7l2/Khdrbs1/Rsrp1/Ddx39/Npm1/Hnrnpk/Rbm39/Acin1/Tra2b/Slu7/Snrpf/Lsm8/Wbp4/Cirbp/Setx/Snrnp35/Qk/Sf3b2/Fam172a/Srrm2/Psip1/Ppie
RS2	GO:0000377	RNA splicing, via transesterification reactions with bulged adenosine as nucleophile	161	-0.509127	-2.17119	1.18845e-09	1.89855e-07	Srsf3/Usp39/Txnl4b/Rbm5/Snrpn/Prpf4/Gemin4/Clns1a/Celf4/Snrpc/Hspa8/Sf3a2/Malat1/Snrpe/U2af1/Cwc25/Eif4a3/Sf3b1/Snrpb/Ncl/Ddx17/Cwc15/Prpf40b/Gemin8/Ik/Snrpg/Cdk13/Snrnp70/Strap/Lsm3/Luc7l2/Khdrbs1/Rsrp1/Ddx39/Npm1/Hnrnpk/Rbm39/Acin1/Tra2b/Slu7/Snrpf/Lsm8/Wbp4/Cirbp/Setx/Snrnp35/Qk/Sf3b2/Fam172a/Srrm2/Psip1/Ppie
RS2	GO:0000398	mRNA splicing, via spliceosome	161	-0.509127	-2.17119	1.18845e-09	1.89855e-07	Srsf3/Usp39/Txnl4b/Rbm5/Snrpn/Prpf4/Gemin4/Clns1a/Celf4/Snrpc/Hspa8/Sf3a2/Malat1/Snrpe/U2af1/Cwc25/Eif4a3/Sf3b1/Snrpb/Ncl/Ddx17/Cwc15/Prpf40b/Gemin8/Ik/Snrpg/Cdk13/Snrnp70/Strap/Lsm3/Luc7l2/Khdrbs1/Rsrp1/Ddx39/Npm1/Hnrnpk/Rbm39/Acin1/Tra2b/Slu7/Snrpf/Lsm8/Wbp4/Cirbp/Setx/Snrnp35/Qk/Sf3b2/Fam172a/Srrm2/Psip1/Ppie
RS2	GO:0051276	chromosome organization	264	-0.446866	-2.04073	8.67631e-10	1.89855e-07	Sun1/Cenpw/Zwilch/Xrcc6/Nup107/Smg6/Trappc12/Ube2u/Kntc1/Smarcc1/Sub1/Pibf1/Rad51d/Cenpi/Ascc3/Ten1/Chmp4b/Map2k7/Stn1/Hspa2/Rae1/Anxa1/Akap8l/Cct4/Naf1/Spdya/Dscc1/Ccnb1/Cct6a/Kat2b/Smc6/Lsm14a/Zmpste24/Rhoa/Hsp90aa1/Nudt16/Ik/Ccne2/Cenpp/Tex14/Nipbl/Arid2/Meioc/Fbxw7/Uchl5/Morc2a/Atf7ip2/Pcna/Nop10/H3f3b/H2afy/Brd7/Nasp/Tex15/Meikin/Acin1/Cct8/Tpr/Senp6/Cdc20/Recql5/Shcbp1l/Ptges3/Tex12/Nudc/Smarca5/Hormad1/Atr/Sycp1/Top2a/Sycp3/Tasor
RS2	GO:0006397	mRNA processing	252	-0.446443	-2.02417	4.92184e-09	6.98901e-07	Srsf3/Usp39/Txnl4b/Rbm5/Snrpn/Prpf4/Sympk/Snrnp27/Pabpc1/Rpusd2/Gemin4/Zmat5/Clns1a/Celf4/Snrpc/Hspa8/Sf3a2/Thoc1/Malat1/Snrpe/U2af1/Plcb1/Nudt21/Akap8l/Smndc1/Cwc25/Ccnb1/Clp1/Eif4a3/Sf3b1/Snrpb/Fip1l1/Sugp2/Ncl/Ddx17/Cwc15/Prpf40b/Gemin8/Alyref/Ik/Snrpg/Cdk13/Snrnp70/Strap/Lsm3/Luc7l2/Khdrbs1/Rsrp1/Ddx39/Mtrex/Npm1/Cdk12/Hnrnpk/Rbm39/Pcbp1/Acin1/Tra2b/Slu7/Snrpf/Wbp11/Lsm8/Wbp4/Cirbp/Setx/Snrnp35/Qk/Sf3b2/Fam172a/Srrm2/Psip1/Ppie
RS2	GO:0140013	meiotic nuclear division	100	-0.572531	-2.29978	5.58508e-09	7.13773e-07	Sun1/Gsk3b/Actr2/Mus81/Ddx4/Zfy2/Ubb/Rad51d/Rps27a/Plcb1/Ccnb2/Hspa2/Sirt2/Dazl/Spdya/Piwil2/Tdrkh/Ccne2/Hfm1/Tex14/Psmd13/Tesmin/Slc25a31/Meioc/Dmrtc2/Npm1/Tex15/Meikin/Cks2/Psma8/Cdc20/Shcbp1l/Zfp541/Tex12/Hormad1/Sycp1/Mov10l1/Top2a/Sycp2/Sycp3
RS2	GO:0006325	chromatin organization	319	-0.412262	-1.91663	1.05013e-08	1.22006e-06	Gatad2b/Paxip1/Flicr/Chd2/Sirt2/Phf8/Baz2a/Kat2b/Sf3b1/Supt5/Eny2/Hist2h3c2/Ubr5/Zmpste24/Gpx1/Spi1/Tbl1xr1/Rcor1/Supt16/Cenpp/H2afv/Zfp110/Nipbl/Arid2/Bend3/Dmrtc2/Tasor2/Kdm5b/Uchl5/H2afz/Hmg20a/Brca1/Nap1l1/Znfx1/Morc2a/Atf7ip2/Jarid2/Npm1/H3f3b/Hmgn1/H2afy/Brd2/Brd7/Nasp/Tex15/Tpr/Selenof/Pwwp3a/Sfmbt1/Fam172a/Hist2h3c1/Anp32b/Smarca5/Sycp1/Psip1/Rbbp7/Sycp3/Hdac1/Tasor
RS2	GO:0071824	protein-DNA complex organization	367	-0.392969	-1.84936	1.69831e-08	1.8087e-06	Trmt112/Ep400/Chd1l/Lrif1/Bag6/Rb1/Cenpk/Kdm3a/Ezh2/Tssk6/Gsk3b/Cenpw/0610010K14Rik/Hdac11/Hpf1/Trappc12/Pwwp2b/Ing3/Mbd3/Cbx5/Kntc1/Hdac4/Smarcc1/Zfy2/Bcor/Med30/Cenpi/Gatad2b/Paxip1/Flicr/Chd2/Sirt2/Phf8/Baz2a/Kat2b/Sf3b1/Supt5/Eny2/Hist2h3c2/Ubr5/Zmpste24/Gpx1/Spi1/Tbl1xr1/Rcor1/Supt16/Cenpp/H2afv/Zfp110/Med24/Nipbl/Arid2/Bend3/Dmrtc2/Dr1/Tasor2/Kdm5b/Uchl5/H2afz/Hmg20a/Brca1/Nap1l1/Znfx1/Morc2a/Atf7ip2/Jarid2/Npm1/H3f3b/Hmgn1/H2afy/Brd2/Brd7/Nasp/Tex15/Taf9/Tpr/Selenof/Senp6/Pwwp3a/Sfmbt1/Fam172a/Hist2h3c1/Anp32b/Smarca5/Sycp1/Psip1/Rbbp7/Sycp3/Hdac1/Tasor
RS2	GO:0010638	positive regulation of organelle organization	244	-0.432958	-1.9539	2.66121e-08	2.61617e-06	Togaram1/Braf/Sorbs3/Vps35/Cep135/Igf1/Plcb1/Ift20/Pde4dip/Map2k7/Ift88/Anxa1/Sirt2/Cct4/Naf1/Cenpj/Dazl/Ccdc88a/Cct6a/Akap9/G3bp1/Piwil2/Rhoa/C2cd5/Zmynd10/Id1/Rims2/Rps3/S100a10/Sept7/Uchl5/Morc2a/Atf7ip2/Wipi1/Npm1/H2afy/Egf/Cct8/Add3/Dync1h1/Tpr/Cdc20/Shcbp1l/Fbxo7/Atr/Cdc42ep3/Tasor/Dcn/Gsn
RS2	GO:0048232	male gamete generation	429	-0.366963	-1.75918	3.10887e-08	2.83795e-06	Catsperd/Ccdc33/Armc12/Scmh1/Neurl1a/Pebp1/Iqcg/Tssk2/Ccdc34/Arid4a/Ift27/Spata20/Tssk3/Pcsk4/Odf2/Kctd19/Galnt3/Ube2j1/Yif1b/Acsbg2/Cfap58/Nup210l/1110017D15Rik/Slc22a16/Rhox8/Fam71f2/Fam71f1/Calr3/Cfap61/Sept4/Limk2/Spag4/Sppl2c/Axdnd1/Tdrd6/Atat1/Tbc1d21/Bag6/Spata18/Pithd1/Tdrd1/Hook1/Kdm3a/4932438A13Rik/Tbc1d20/Spem1/Dnah1/Tssk6/Gm1993/Ythdf2/Sun1/Immp2l/Tcp11/Ccr6/Spag6/Ddx4/Nphp1/Clgn/Nectin2/Zfp296/Tle3/Ace/Ankrd49/Cip2a/Adad1/Gamt/Fscn3/Zfy2/Hsf2/Nanos3/Ubb/Cox7b2/Atp1a4/Dnaja1/Cfap97/Rps27a/Ift20/Hspa2/Ift88/Theg/Cftr/Dazl/Spdya/Mast2/Akap9/Scaper/Adgb/Piwil2/Sept14/Catsper3/Zpbp2/Tdrkh/Taf4b/Fndc3a/Hfm1/Tex14/Gm28510/Tesmin/Gm21095/Jam3/Pafah1b3/Fsip2/Tslrn1/Bmp8a/Hspb11/Slc25a31/Hmgb2/Meioc/Dmrtc2/Sept7/Usp42/Npm1/H3f3b/1700102P08Rik/Tex15/Smad4/Meikin/Tdrd7/Lztfl1/Bmp8b/Psma8/Selenof/Tbpl1/Spaca1/Setx/Sfmbt1/Stk31/Shcbp1l/Qk/Zfp541/H2afx/Vps13b/Hormad1/Sycp1/Mov10l1/Sycp2/Sycp3
RS2	GO:0048285	organelle fission	239	-0.430685	-1.94544	3.91779e-08	3.33795e-06	Ccsap/Zbtb11/Knstrn/Mcu/Ube2s/Chmp2a/Kif3b/Chmp6/Cep63/Slc25a46/Brdt/Kif2c/Cdc14b/Smc3/Rcc1/Pebp1/Ankrd53/Ripor2/Lpin1/Mtfr1/Kctd19/Pink1/Hspa1a/Calr/March5/Psmg2/Smc4/Fam49b/Wapl/Bag6/Kdr/Rb1/Cenpk/Sun1/Gsk3b/Actr2/Zwilch/Mus81/Ddx4/Kntc1/Mfn1/Zfy2/Ubb/Pibf1/Bmp7/Rad51d/Cenpi/Vps35/Chmp4b/Rps27a/Igf1/Plcb1/Ccnb2/Hspa2/Sirt2/Akap8l/Dazl/Spdya/Ccnb1/Kat2b/Lsm14a/Piwil2/Rhoa/Tdrkh/Ik/Ccne2/Hfm1/Tex14/Psmd13/Tesmin/4930550C14Rik/Nipbl/Slc25a31/Meioc/Dmrtc2/Npm1/Tex15/Egf/Meikin/Cks2/Psma8/Tpr/Cdc20/Shcbp1l/Zfp541/Tex12/Nudc/Smarca5/Hormad1/Sycp1/Mov10l1/Top2a/Sycp2/Sycp3/Dcn
RS2	GO:2000026	regulation of multicellular organismal development	498	-0.359905	-1.74013	4.61339e-08	3.68494e-06	Slc25a4/Jag1/Tnfrsf21/Apoh/Mapk8/Col4a2/Fzd3/Tlr9/Bag6/Kdr/Rab14/Rb1/Bad/Pithd1/Gpd2/Ezh2/Map6/Ythdf2/Gsk3b/Ccnd1/Actr2/Hipk2/Xrcc6/Kcnk2/Pax2/Pnp/Fkbpl/Comp/Ano6/Pkm/Trpm4/Yap1/Ace/Cip2a/Ccr4/Jak1/H2-Aa/Ccl5/Mfn1/Smarcc1/Proc/Zfpm1/Rfx3/Srf/Bmp7/Sox6/Tiam1/Gtf2i/Bmp2k/Adgrl2/Braf/Pim1/Igf1/Lrrtm3/Plcb1/Stau2/Anxa1/Dpysl5/Vim/Ptprm/Dnajb11/Sirt2/Cftr/Anxa2/Ghr/Rxrb/Tgif1/Ccnb1/Il1rap/Metrn/Zmpste24/Rhoa/Spi1/Spaar/Zbtb46/Sulf1/Rcor1/Hsp90aa1/Ecm1/Ypel4/Il2/Ago2/Rock1/Fig4/Malt1/Kalrn/Sparc/Ilk/Id1/Efemp1/Mydgf/Tjp1/B2m/Pcm1/Nipbl/Arid2/Hmgb2/S100a10/Dr1/Fbxw7/Ctla4/Uchl5/Brca1/Nap1l1/Golga4/E2f1/Id2/Jarid2/Rnh1/Npm1/Hnrnpk/H2afy/Brd7/Fos/Egf/Smad4/Rpl4/Nkx6-2/Runx2/Jun/Wnk1/Fbxo7/Qk/Hspa5/Hdac1/Fgl2/Mgp/Dcn
RS2	GO:1903046	meiotic cell cycle process	109	-0.535997	-2.18663	5.25074e-08	3.94732e-06	Ythdf2/Sun1/Gsk3b/Actr2/Mus81/Ddx4/Zfy2/Ubb/Rad51d/Rps27a/Plcb1/Ccnb2/Hspa2/Sirt2/Dazl/Spdya/Piwil2/Tdrkh/Ccne2/Hfm1/Tex14/Psmd13/Tesmin/Slc25a31/Meioc/Dmrtc2/Npm1/Tex15/Meikin/Cks2/Psma8/Cdc20/Shcbp1l/Zfp541/Tex12/Hormad1/Sycp1/Mov10l1/Top2a/Sycp2/Sycp3
RS2	GO:0007276	gamete generation	489	-0.352122	-1.70239	6.65408e-08	4.7244e-06	Catsperd/Ccdc33/Armc12/Scmh1/Neurl1a/Pebp1/Iqcg/Tssk2/Ccdc34/Arid4a/Ift27/Spata20/Tssk3/Pcsk4/Odf2/Rnf2/Kctd19/Galnt3/Ube2j1/Yif1b/Acsbg2/Cfap58/Nup210l/1110017D15Rik/Slc22a16/Rhox8/Fam71f2/Fam71f1/Calr3/Cfap61/Sept4/Klf17/Limk2/Spag4/Sppl2c/Axdnd1/Tdrd6/Atat1/Tbc1d21/Bag6/Spata18/Eif2s2/Pithd1/Tdrd1/Hook1/Kdm3a/4932438A13Rik/Tbc1d20/Spem1/Dnah1/Tssk6/Gm1993/Ythdf2/Sun1/Immp2l/Tcp11/Ccr6/Spag6/Ddx4/Nphp1/Clgn/Nectin2/Zfp296/Tle3/Ace/Ankrd49/Cip2a/Adad1/Gamt/Fscn3/Zfy2/Hsf2/Nanos3/Ubb/Cox7b2/Atp1a4/Dnaja1/Cfap97/Rps27a/Igf1/Plcb1/Ift20/Ccnb2/Hspa2/Stau2/Ift88/Theg/Sirt2/Cftr/Dazl/Spdya/Ccnb1/Mast2/Akap9/Scaper/Adgb/Piwil2/Sept14/Catsper3/Zpbp2/Tdrkh/Taf4b/Fndc3a/Hfm1/Tex14/Gm28510/Tesmin/Gm21095/Jam3/Pafah1b3/Fsip2/Tslrn1/Bmp8a/Hspb11/Slc25a31/Hmgb2/Meioc/Dmrtc2/Sept7/Usp42/Npm1/H3f3b/1700102P08Rik/Tex15/Smad4/Meikin/Tdrd7/Ddx3y/Lztfl1/Bmp8b/Psma8/Selenof/Tbpl1/Spaca1/Setx/Sfmbt1/Stk31/Shcbp1l/Qk/Zfp541/H2afx/Vps13b/Hormad1/Sycp1/Mov10l1/Top2a/Sycp2/Sycp3
RS2	GO:0034097	response to cytokine	271	-0.414522	-1.89469	7.25899e-08	4.88263e-06	Zmynd15/Socs1/Daxx/Flnb/Tuba1b/Calm1/Zfp36l1/Rpl3/Ripor2/Eif4a2/Ctr9/Otud4/Ccr7/Irak3/Rffl/Sh2b2/Nfkb1/Eif4e2/Mapkapk2/Mcl1/Hipk1/Tnfrsf21/Hsp90ab1/Pcolce/Cdc37/Acsl1/Bad/Dcst1/Kdm3a/Srsf7/Ptprn/Timp2/Ythdf2/Bspry/Gsk3b/Actr2/Ctbp2/Srsf3/Rplp0/Bst2/Yap1/Tuba1a/Mrpl15/Pfkp/Jak1/H2-Aa/Ccl5/Hdac4/Lims1/Spock2/Appl1/Srf/Irf3/Tollip/Lrch1/Sox1/Dnaja3/Plcb1/Map2k7/Klf5/Flicr/Trim44/Anxa1/Vim/Sbno2/Ghr/Ext1/Cacybp/Il1rap/Lsm14a/Ncl/Tle5/Rhoa/Spi1/Nme7/Ecm1/Il2/Slc22a21/Tex14/Ilk/Bclaf1/Rps3/Adipor2/Kdm5b/Brca1/Fntb/Jarid2/Smad4/Taf9/Tpr/Wnk1/Smarca5/Ccl4/Hspa5/Sycp3/Nol8/Gsn
RS2	GO:0010628	positive regulation of gene expression	439	-0.365285	-1.75504	1.01724e-07	6.50019e-06	Meltf/Dnaja4/Calr/Mapkapk2/Larp1/Fam71e1/Khdrbs3/Mdm2/Jag1/Fam49b/Eno1b/Mapk8/Trmt112/Dhx58/Panx2/Tlr9/Lmntd2/Habp4/Kdm3a/Tmed2/Hras/Dgcr8/Ythdf2/Gsk3b/Plp1/Igf2bp3/Uhmk1/Pnp/Kpna6/Pkm/Hfe/Yap1/Gpi1/Sptbn1/Slc24a4/Ccr4/Ccl5/Lims1/Appl1/Zfpm1/Pibf1/Bmp7/H2-K1/Clns1a/Ssb/Celf4/Nbas/Irf3/Braf/Hspa8/Vps35/Gsdmd/Eif4enif1/Iqgap3/Igf1/Arrdc4/Plcb1/Paxip1/Clec3b/Anxa1/Vim/Phf8/Dazl/Rpl5/Fubp1/Mettl16/Eif4a3/Il1rap/Eif3d/Ank2/G3bp1/Piwil2/Ubr5/Zmpste24/Ncl/Elavl1/Spi1/Fus/Sulf1/Hsp90aa1/Il2/Adtrp/Ago2/Snrnp70/Rock1/Malt1/Id1/Panx3/Khdrbs1/Taf15/Rims2/Dnajc3/B2m/Rps3/Hmgb2/Meioc/S100a10/Kdm5b/Polr2a/Brca1/E2f1/Cyba/Id2/Npm1/Hnrnpk/H2afy/Brd7/Egf/Tra2b/Slc38a2/Runx2/Cirbp/Setx/Qk/Ptges3/Id3/Tbc1d23/Zbtb20/Ccl4/Gsn
RS2	GO:0006338	chromatin remodeling	238	-0.423507	-1.91131	1.49832e-07	8.70389e-06	Gatad2b/Paxip1/Chd2/Sirt2/Phf8/Baz2a/Kat2b/Sf3b1/Supt5/Hist2h3c2/Ubr5/Zmpste24/Gpx1/Spi1/Supt16/Cenpp/Zfp110/Nipbl/Arid2/Bend3/Dmrtc2/Tasor2/Kdm5b/Uchl5/Brca1/Nap1l1/Znfx1/Morc2a/Atf7ip2/Jarid2/Npm1/H3f3b/H2afy/Brd2/Brd7/Nasp/Tex15/Tpr/Fam172a/Hist2h3c1/Anp32b/Smarca5/Psip1/Rbbp7/Hdac1/Tasor
RS2	GO:0010629	negative regulation of gene expression	453	-0.357603	-1.7213	1.43222e-07	8.70389e-06	Mdm2/Mex3d/Tent2/Tnfrsf21/Rack1/Dhx58/Tdrd6/Srsf10/Kdr/Rb1/Tdrd1/Srsf7/Cuedc2/Ezh2/Hras/Zcchc7/Dgcr8/Ythdf2/Gsk3b/Igf2bp3/Srsf3/Ddx4/Hfe/Smg6/Bst2/Yap1/Ndrg2/Ace/Mbd3/Git1/Ccr4/Pabpc1/Hdac4/Nanos3/Zfpm1/Helz/Pibf1/Ssb/Celf4/Nbas/Xpo5/Vps35/Smg7/Eif4enif1/Thoc1/Iqgap3/Igf1/Unk/Dcp1a/Anxa1/Vim/Pick1/Phf8/Dazl/Ghr/Baz2a/Tgif1/Ccnb1/Mettl16/Clp1/Kat2b/Eif4a3/Lsm14a/Piwil2/Ubr5/Zmpste24/Ncl/Ireb2/Zpbp2/Plekhn1/Tle5/Elavl1/Ddx17/Spi1/Fus/Tdrkh/Rcor1/Nudt16/Ago2/Rock1/Id1/Hnrnpr/Taf15/Rps3/Bend3/Hmgb2/Meioc/Adipor2/Tasor2/Fbxw7/Brca1/Fcgr2b/Znfx1/Morc2a/Atf7ip2/E2f1/Id2/Jarid2/Npm1/H3f3b/Hnrnpk/H2afy/Tex15/Acin1/Tdrd7/Tpr/Cirbp/Stk31/Qk/Tsn/Fam172a/Id3/Zbtb20/Smarca5/Mov10l1/Hdac1/Tasor
RS2	GO:0007283	spermatogenesis	419	-0.360308	-1.72121	2.07495e-07	1.15295e-05	Catsperd/Ccdc33/Armc12/Scmh1/Neurl1a/Pebp1/Iqcg/Tssk2/Ccdc34/Arid4a/Ift27/Spata20/Tssk3/Pcsk4/Odf2/Galnt3/Ube2j1/Yif1b/Acsbg2/Cfap58/Nup210l/1110017D15Rik/Slc22a16/Rhox8/Fam71f2/Fam71f1/Calr3/Cfap61/Sept4/Limk2/Spag4/Sppl2c/Axdnd1/Tdrd6/Atat1/Tbc1d21/Bag6/Spata18/Pithd1/Tdrd1/Hook1/Kdm3a/4932438A13Rik/Tbc1d20/Spem1/Dnah1/Tssk6/Gm1993/Ythdf2/Sun1/Immp2l/Tcp11/Ccr6/Spag6/Ddx4/Nphp1/Clgn/Nectin2/Zfp296/Tle3/Ace/Ankrd49/Cip2a/Adad1/Gamt/Fscn3/Zfy2/Hsf2/Nanos3/Cox7b2/Atp1a4/Dnaja1/Cfap97/Ift20/Hspa2/Ift88/Theg/Cftr/Dazl/Spdya/Mast2/Akap9/Scaper/Adgb/Piwil2/Sept14/Catsper3/Zpbp2/Tdrkh/Taf4b/Fndc3a/Hfm1/Gm28510/Tesmin/Gm21095/Jam3/Pafah1b3/Fsip2/Tslrn1/Bmp8a/Hspb11/Slc25a31/Hmgb2/Meioc/Dmrtc2/Sept7/Usp42/Npm1/H3f3b/1700102P08Rik/Tex15/Smad4/Tdrd7/Lztfl1/Bmp8b/Psma8/Selenof/Tbpl1/Spaca1/Setx/Sfmbt1/Stk31/Shcbp1l/Qk/Zfp541/H2afx/Vps13b/Hormad1/Sycp1/Mov10l1/Sycp3
RS2	GO:0006260	DNA replication	123	-0.506126	-2.09136	2.32503e-07	1.23808e-05	Rbbp6/Mapk8/Wapl/Hras/Mus81/Pole4/Ilkap/Pold2/Ankrd17/Orc6/Thoc1/Orc5/Dnaja3/Stn1/Dscc1/Cacybp/Ccdc88a/Rad17/Zmpste24/Alyref/Supt16/Ccne2/Uchl5/Brca1/Pcna/Npm1/Nasp/Egf/Cst3/Senp2/Rbbp8/Jun/Recql5/Id3/Smarca5/Atr/Rbbp7
RS2	GO:0000280	nuclear division	205	-0.439629	-1.93319	2.92213e-07	1.49379e-05	Sun1/Gsk3b/Actr2/Zwilch/Mus81/Ddx4/Kntc1/Zfy2/Ubb/Pibf1/Bmp7/Rad51d/Cenpi/Chmp4b/Rps27a/Igf1/Plcb1/Ccnb2/Hspa2/Sirt2/Akap8l/Dazl/Spdya/Ccnb1/Kat2b/Lsm14a/Piwil2/Rhoa/Tdrkh/Ik/Ccne2/Hfm1/Tex14/Psmd13/Tesmin/Nipbl/Slc25a31/Meioc/Dmrtc2/Npm1/Tex15/Egf/Meikin/Cks2/Psma8/Tpr/Cdc20/Shcbp1l/Zfp541/Tex12/Nudc/Smarca5/Hormad1/Sycp1/Mov10l1/Top2a/Sycp2/Sycp3
RS2	GO:0007292	female gamete generation	73	-0.579002	-2.20385	3.95627e-07	1.94466e-05	Tdrd6/Tdrd1/Ythdf2/Immp2l/Nanos3/Ubb/Rps27a/Igf1/Plcb1/Ccnb2/Sirt2/Dazl/Spdya/Ccnb1/Piwil2/Tdrkh/Taf4b/Hfm1/Meioc/H3f3b/Meikin/Tdrd7/Stk31/Hormad1/Top2a/Sycp2/Sycp3
RS2	GO:0051321	meiotic cell cycle	143	-0.478314	-1.99782	4.21728e-07	1.99618e-05	Gm1993/Ythdf2/Sun1/Gsk3b/Actr2/Mus81/Ddx4/Clgn/Zfy2/Ubb/Rad51d/Rps27a/Plcb1/Ccnb2/Hspa2/Sirt2/Dazl/Spdya/Piwil2/Tdrkh/Ccne2/Hfm1/Tex14/Gm28510/Psmd13/Tesmin/Gm21095/Slc25a31/Meioc/Dmrtc2/Npm1/Tex15/Meikin/Cks2/Psma8/Rbbp8/Cdc20/Shcbp1l/Zfp541/Tex12/H2afx/Hormad1/Sycp1/Mov10l1/Top2a/Sycp2/Sycp3
RS2	GO:0006281	DNA repair	264	-0.404774	-1.84851	4.64365e-07	2.11949e-05	Mbd4/Actr2/Xrcc6/Hpf1/Mus81/Pnp/Ing3/Pold2/Smarcc1/Nop53/Rad51d/Ascc3/Jmy/Nhej1/Taf5l/Paxip1/Fam168a/Uvssa/Rad17/Kat2b/Smc6/Eny2/Ubr5/Spidr/Zmpste24/Usp47/Fus/1700020D05Rik/Supt16/Ube2t/Ccdc117/Rps3/Nipbl/Arid2/Meioc/Fbxw7/Uchl5/Brca1/Pcna/Npm1/Hmgn1/H2afy/Brd7/Tex15/Parpbp/Supt20/Taf9/Sem1/Pwwp3a/Rbbp8/Setx/Recql5/Tex12/Smarca5/H2afx/Atr/Sycp1/Sycp3
RS2	GO:1902679	negative regulation of RNA biosynthetic process	498	-0.34478	-1.667	4.914e-07	2.16555e-05	Ccnd1/Hipk2/Sufu/Glrp1/Xrcc6/Ctbp2/Pax2/Nrip2/Zfp296/Yap1/Mbd3/Cbx5/Hdac4/Nelfb/Lims1/Bcor/Txn1/Zfpm1/Rfx3/Srf/Zfp128/Bmp7/Sox6/Nop53/Fnip1/Fam220a/Hspa8/Sorbs3/Hbp1/Sox1/Sap30l/Dnaja3/Plcb1/Gatad2b/Klf5/Bach2/Hr/Sbno2/Sirt2/Pitx2/Ube2i/Baz2a/Tgif1/Clp1/Zfp239/Kat2b/Supt5/Usp47/Tle5/Spi1/Tbl1xr1/Zbtb46/1700020D05Rik/Scml4/Rcor1/Cenpf/Sarnp/Phf6/Crebzf/Strap/Id1/Sumo2/Khdrbs1/Bclaf1/Barx2/Nipbl/Bend3/Hmgb2/Dr1/Kdm5b/Cklf/Hmg20a/Brca1/Morc2a/Pcna/Wwp1/E2f1/Id2/Jarid2/Hnrnpk/H2afy/Brd7/Smad4/Elf2/Nkx6-2/Runx2/Tpr/Zfp809/Sfmbt1/Jun/Recql5/Zfp541/Hist2h3c1/Id3/Zbtb20/Smarca5/Lyar/Rbbp7/Hdac1/Cebpd/Tasor
RS2	GO:0071345	cellular response to cytokine stimulus	245	-0.413934	-1.86889	6.3024e-07	2.68482e-05	Daxx/Flnb/Tuba1b/Calm1/Zfp36l1/Rpl3/Ripor2/Eif4a2/Ctr9/Otud4/Ccr7/Irak3/Rffl/Sh2b2/Nfkb1/Eif4e2/Hipk1/Tnfrsf21/Hsp90ab1/Pcolce/Cdc37/Acsl1/Bad/Dcst1/Kdm3a/Srsf7/Ptprn/Ythdf2/Bspry/Gsk3b/Actr2/Ctbp2/Srsf3/Rplp0/Yap1/Mrpl15/Pfkp/Jak1/Ccl5/Hdac4/Lims1/Spock2/Appl1/Irf3/Tollip/Lrch1/Sox1/Dnaja3/Plcb1/Map2k7/Klf5/Flicr/Trim44/Vim/Sbno2/Ghr/Ext1/Cacybp/Il1rap/Lsm14a/Ncl/Rhoa/Spi1/Nme7/Ecm1/Il2/Tex14/Ilk/Bclaf1/Rps3/Adipor2/Kdm5b/Brca1/Jarid2/Smad4/Tpr/Wnk1/Smarca5/Ccl4/Hspa5/Sycp3/Nol8/Gsn
RS2	GO:0022412	cellular process involved in reproduction in multicellular organism	320	-0.383976	-1.78498	8.37717e-07	3.45356e-05	Catsperd/Armc12/Spam1/Neurl1a/Pebp1/Adam1a/Iqcg/Tssk2/Tssk3/Pcsk4/Rnf2/Kctd19/Lyzl6/Ube2j1/Yif1b/Cfap58/Nup210l/Fam71f2/Fam71f1/Cfap61/Sept4/Sppl2c/Axdnd1/4930451I11Rik/Tdrd6/Tbc1d21/Eif2s2/Dcst1/Pithd1/Tdrd1/Hook1/Kdm3a/Tbc1d20/Spem1/Dnah1/Tssk6/Gm1993/Ythdf2/Tcp11/Ccr6/Spag6/Ddx4/Nphp1/Nectin2/Dcst2/Adad1/Fscn3/Zfy2/Nanos3/Ubb/Spaca5/Rps27a/Igf1/Cd9/Plcb1/Ccnb2/Hspa2/Stau2/Ift88/Sirt2/Cftr/Dazl/Spdya/Ccnb1/Mast2/Piwil2/Sept14/Catsper3/Glipr1l1/Zpbp2/Tdrkh/Taf4b/Fndc3a/Hfm1/Tex14/Gm28510/Tesmin/Gm21095/Jam3/Fsip2/Bmp8a/Slc25a31/Hmgb2/Spesp1/Meioc/Dmrtc2/H3f3b/Tex15/Meikin/Tdrd7/Bmp8b/Selenof/Tbpl1/Spaca1/Stk31/Shcbp1l/Qk/Zfp541/Vps13b/Hormad1/Sycp1/Mov10l1/Top2a/Sycp2/Sycp3
RS2	GO:0051604	protein maturation	242	-0.405562	-1.83118	8.82932e-07	3.52621e-05	Hspa9/Pcsk4/Adamts3/Timm17a/Tbca/Tescl/Hspa1a/Meltf/Dnaja4/Calr/Hspe1/Calr3/Cct8l1/Mdm2/Asrgl1/Eno1b/Ppib/Apoh/Hsp90ab1/Cdc37/Dnajb8/Bad/Dhps/Sec11a/Naa80/Ranbp2/Immp2l/Ttc4/Comp/Clgn/F11/Ace/Naa15/Fkbp8/Dnajc25/Dnaja1/Hspa8/Vps35/Ppih/Dnaja3/Hspa13/Clec3b/Hspa2/Ift88/Dnajb11/Cct4/Cct6a/Kat2b/Zmpste24/Ahsa2/Cyfip2/Ubac1/Hsp90aa1/Unc45a/St13/Zmynd10/Naglu/Dnajc3/B2m/Hsp90b1/S100a10/Pfdn6/Ciao2b/Dync2h1/Cct8/Selenof/Rasal2/Yae1d1/Ptges3/Nudc/Hspa5/Canx/Ppie/Pmpcb/Gsn
RS2	GO:0006974	DNA damage response	404	-0.354674	-1.68475	2.34241e-06	9.07152e-05	Mcl1/Hipk1/Rbbp6/Mdm2/Smc4/Ep400/Chd1l/Bag6/Spata18/Bad/Spindoc/Bcl2a1a/Zswim7/Topors/Dcun1d5/Mbd4/Ccnd1/Actr2/Immp2l/Hipk2/Xrcc6/Hpf1/Mus81/Pnp/Yap1/Ing3/Macrod1/Cbx5/Pold2/Smarcc1/Nop53/Rad51d/Ascc3/Jmy/Thoc1/Nhej1/Taf5l/Paxip1/Chd2/Fam168a/Spdya/Macrod2/Uvssa/Rad17/Kat2b/Smc6/Eny2/Ubr5/Spidr/Ube2e2/Zmpste24/Usp47/Fus/1700020D05Rik/Vav3/Supt16/Ube2t/Ccdc117/Bclaf1/Rps3/Nipbl/Arid2/Meioc/Fbxw7/Ctla4/Uchl5/Brca1/Morc2a/Pcna/E2f1/Mtrex/Npm1/Hnrnpk/Hmgn1/H2afy/Brd7/Tex15/Parpbp/Supt20/Taf9/Sem1/Pwwp3a/Rbbp8/Setx/Recql5/Tex12/Smarca5/H2afx/Atr/Sycp1/Top2a/Sycp3/Nae1
RS2	GO:0022618	protein-RNA complex assembly	109	-0.496853	-2.02694	2.54508e-06	9.44443e-05	Tdrd6/Srsf10/Eif2s2/Usp39/Rplp0/Rbm5/Mrps7/Ckap5/Gemin4/Clns1a/Celf4/Nop53/Snrpc/Sf3a2/Snrpe/Nudt21/Nufip1/Naf1/Rpl5/Clp1/Sf3b1/Eif3d/Snrpb/Gemin8/Hsp90aa1/Snrpg/Ago2/Strap/Luc7l2/Dhx30/Rsrp1/Slu7/Taf9/Snrpf/Setx/Ptges3/Atr/Psip1
RS2	GO:0033044	regulation of chromosome organization	120	-0.485501	-1.99961	2.5865e-06	9.44443e-05	Smg6/Trappc12/Ube2u/Kntc1/Smarcc1/Sub1/Ten1/Map2k7/Stn1/Cct4/Naf1/Ccnb1/Cct6a/Kat2b/Ik/Tex14/Arid2/Uchl5/Morc2a/Atf7ip2/H3f3b/H2afy/Brd7/Cct8/Tpr/Senp6/Cdc20/Shcbp1l/Smarca5/Atr/Top2a/Tasor
RS2	GO:0045944	positive regulation of transcription by RNA polymerase II	465	-0.337263	-1.62696	2.78116e-06	9.87313e-05	Setd3/Hras/Mef2b/Gsk3b/Actr2/Hipk2/Xrcc6/Ctbp2/Pax2/Kpna6/Pkm/Yap1/Pwwp2b/Slc39a1/Bcl9/Hdac4/Smarcc1/Hsf2/Sub1/Zfpm1/Rfx3/Srf/Bmp7/Sox6/Med30/Gtf2i/Irf3/Zfp982/Sox1/Igf1/Paxip1/Fosb/Klf5/Nufip1/Sbno2/Sirt2/Pitx2/Akap8l/Prdm15/Anxa2/Naf1/Phf8/Pou2f3/Rxrb/Kat2b/Eif4a3/Sf3b1/Cavin4/Supt5/Ncl/Ddx17/Tcea1/Spi1/Tbl1xr1/Lpin3/Il2/Taf4b/Ago2/Cdk13/Crebzf/Sumo2/Mydgf/Bclaf1/Med24/Barx2/Wwox/Nipbl/Arid2/Mllt10/Hmgb2/S100a10/H2afz/Tfcp2/Brca1/Slc30a9/E2f1/Ier2/Npm1/Cdk12/Hnrnpk/Fos/Smad4/Pcbp1/Supt20/Atf6/Taf9/Runx2/Senp2/Setx/Jun/Smarca5/Top2a/Psip1/Ebf1/Hdac1/Cebpd/Dcn
RS2	GO:0007178	transmembrane receptor protein serine/threonine kinase signaling pathway	134	-0.46828	-1.9451	3.23558e-06	0.000108224	Kdr/Smad6/Nrep/Rbpms/Hipk2/Comp/Hfe/Sptbn1/Fkbp8/Sub1/Appl1/Zfp128/Bmp7/Sap30l/Usp9x/Dcp1a/Vim/Tgif1/Ext1/Sost/Itgb5/Spi1/Sulf1/Strap/Ilk/Id1/Bmp8a/Chst11/Htra3/Fos/Smad4/Bmp8b/Runx2/Jun/Col1a2/Hspa5/Ltbp4/Rbbp7/Hdac1
RS2	GO:0051052	regulation of DNA metabolic process	240	-0.403644	-1.82453	3.18571e-06	0.000108224	Gsk3b/Actr2/Kcnk2/Pnp/Smg6/Ilkap/Ing3/Oga/Smarcc1/Sub1/Ankrd17/Ten1/Thoc1/Taf5l/Usp9x/Orc5/Map2k7/Stn1/Paxip1/Fam168a/Cct4/Naf1/Baz2a/Dscc1/Cacybp/Ccdc88a/Cct6a/Rad17/Kat2b/Eny2/Spidr/Zmpste24/Fus/Hsp90aa1/Alyref/Il2/Ccdc117/Rps3/Arid2/Uchl5/Brca1/Pcna/Npm1/Brd7/Tex15/Egf/Parpbp/Supt20/Cct8/Taf9/Cst3/Senp2/Jun/Recql5/Ptges3/Id3/Smarca5/Atr
RS2	GO:0022613	ribonucleoprotein complex biogenesis	240	-0.402779	-1.82062	3.30261e-06	0.000108224	Usp39/Rplp0/Rbm5/Mrps7/Ckap5/Rpusd2/Gemin4/Clns1a/Celf4/Nop53/Snrpc/Sf3a2/Nup88/Snrpe/Nudt21/Nufip1/Dnttip2/Naf1/Rpl5/Mettl16/Clp1/Kat2b/Sf3b1/Eif3d/Rpl10a/Snrpb/Ncl/Rpp30/Ddx17/Pop5/Gemin8/Hsp90aa1/Eif5b/Snrpg/Ago2/Strap/Luc7l2/Gm2000/Ebna1bp2/Dhx30/Rps27rt/Rsrp1/Mtrex/Nop10/Npm1/Slu7/Taf9/Snrpf/Wbp11/Setx/Ptges3/Atr/Psip1/Lyar/Nol8
RS2	GO:0006403	RNA localization	104	-0.498454	-2.01904	4.4573e-06	0.000142411	Ranbp2/Igf2bp3/Nup107/Srsf3/Kif5c/Ckap5/Lrpprc/Ssb/Xpo5/Thoc1/Nup88/Stau2/Rae1/Akap8l/Cct4/Rftn2/Nup188/Eif4a3/Ddx19b/Eny2/Alyref/Sarnp/Khdrbs1/Ddx39/Npm1/Tomm20/Tpr/Fyttd1/Senp2/Sem1/Nxt1/Wnk1/Qk/Atr
RS2	GO:0010564	regulation of cell cycle process	315	-0.36898	-1.71721	4.60419e-06	0.000143516	Arid1b/Ccsap/Zbtb11/Prox1/Cdk5rap3/Knstrn/Chmp2a/Kif3b/Chmp6/D1Pas1/Actb/Kif2c/Tm4sf5/Fem1b/Nubp1/Cdc14b/Calm1/Prkcq/Babam1/Rcc1/Zfp36l1/Pebp1/Ankrd53/Ripor2/Aven/Cep295nl/Prpf40a/Hspa1a/Zfyve19/Calr/Psmg2/Mdm2/Smc4/Entr1/Mapk8/Wapl/Mepce/Rb1/Sass6/Ezh2/Ythdf2/Mbd4/Ccnd1/Zwilch/Mus81/Ilkap/Ube2u/Git1/Kntc1/Smarcc1/Zfy2/Kif20b/Appl1/Ctdsp2/Bmp7/Ankrd17/Nop53/Thoc1/Chmp4b/Igf1/Ccnl2/Plcb1/Paxip1/Hspa2/Rae1/Azin1/Anxa1/Sirt2/Cenpj/Dazl/Ccnb1/Rad17/Kat2b/Smc6/Piwil2/Ube2e2/Zmpste24/Usp47/Rhoa/Nudt16/Pkn2/Ik/Cenpf/Tex14/Mdm1/Arid2/Brca1/E2f1/Id2/Npm1/H2afy/Brd7/Egf/Psma8/Dync1h1/Tpr/Senp2/Senp6/Rbbp8/Cirbp/Cdc20/Wnk1/Fbxo7/Anp32b/Calm2/Smarca5/Hormad1/Atr/Nae1
RS2	GO:0006457	protein folding	115	-0.48119	-1.96268	5.11605e-06	0.000155674	Tbca/Hspa1a/Dnaja4/Calr/Hspe1/Calr3/Cct8l1/Ppib/Hsp90ab1/Cdc37/Dnajb8/Ranbp2/Ttc4/Clgn/Fkbp8/Dnajc25/Dnaja1/Hspa8/Ppih/Dnaja3/Hspa13/Hspa2/Dnajb11/Cct4/Cct6a/Ahsa2/Hsp90aa1/Unc45a/St13/Zmynd10/Dnajc3/B2m/Hsp90b1/Pfdn6/Cct8/Selenof/Ptges3/Nudc/Hspa5/Canx/Ppie
RS2	GO:0051236	establishment of RNA localization	89	-0.518048	-2.04168	5.91547e-06	0.000175813	Ranbp2/Igf2bp3/Nup107/Srsf3/Kif5c/Lrpprc/Ssb/Xpo5/Thoc1/Nup88/Rae1/Akap8l/Rftn2/Nup188/Eif4a3/Ddx19b/Eny2/Alyref/Sarnp/Khdrbs1/Ddx39/Npm1/Tomm20/Tpr/Fyttd1/Senp2/Sem1/Nxt1/Wnk1/Qk/Atr
RS2	GO:0007127	meiosis I	70	-0.551209	-2.08511	6.39803e-06	0.00018369	Sun1/Gsk3b/Mus81/Ddx4/Ubb/Rad51d/Rps27a/Ccnb2/Hspa2/Spdya/Piwil2/Ccne2/Hfm1/Psmd13/Slc25a31/Meioc/Dmrtc2/Tex15/Meikin/Cks2/Psma8/Tex12/Hormad1/Sycp1/Mov10l1/Top2a/Sycp3
RS2	GO:1990823	response to leukemia inhibitory factor	51	-0.593405	-2.08162	6.6117e-06	0.00018369	Pcolce/Kdm3a/Srsf7/Bspry/Ctbp2/Srsf3/Mrpl15/Pfkp/Spock2/Sox1/Klf5/Sbno2/Ext1/Cacybp/Ncl/Nme7/Tex14/Bclaf1/Kdm5b/Jarid2/Smarca5/Sycp3/Nol8
RS2	GO:0007179	transforming growth factor beta receptor signaling pathway	77	-0.523137	-2.0169	6.58736e-06	0.00018369	Sap30l/Usp9x/Dcp1a/Itgb5/Spi1/Strap/Bmp8a/Chst11/Htra3/Fos/Smad4/Bmp8b/Jun/Col1a2/Hspa5/Ltbp4/Rbbp7/Hdac1
RS2	GO:0045892	negative regulation of DNA-templated transcription	494	-0.328747	-1.59045	7.73189e-06	0.000210242	Ccnd1/Hipk2/Sufu/Glrp1/Xrcc6/Ctbp2/Pax2/Nrip2/Zfp296/Yap1/Mbd3/Cbx5/Hdac4/Nelfb/Lims1/Bcor/Txn1/Zfpm1/Rfx3/Srf/Zfp128/Bmp7/Sox6/Nop53/Fnip1/Fam220a/Hspa8/Sorbs3/Hbp1/Sox1/Sap30l/Dnaja3/Plcb1/Gatad2b/Klf5/Bach2/Hr/Sbno2/Sirt2/Pitx2/Ube2i/Baz2a/Tgif1/Clp1/Zfp239/Kat2b/Supt5/Usp47/Tle5/Spi1/Tbl1xr1/Zbtb46/1700020D05Rik/Scml4/Rcor1/Cenpf/Sarnp/Phf6/Crebzf/Strap/Id1/Sumo2/Khdrbs1/Bclaf1/Barx2/Nipbl/Bend3/Hmgb2/Dr1/Kdm5b/Cklf/Hmg20a/Brca1/Pcna/Wwp1/E2f1/Id2/Jarid2/Hnrnpk/H2afy/Brd7/Smad4/Elf2/Nkx6-2/Runx2/Tpr/Sfmbt1/Jun/Recql5/Zfp541/Hist2h3c1/Id3/Zbtb20/Smarca5/Lyar/Rbbp7/Hdac1/Cebpd
RS2	GO:0034502	protein localization to chromosome	53	-0.602013	-2.14402	8.10028e-06	0.00021567	Wapl/Rb1/Ezh2/Zwilch/Trappc12/Kntc1/Cct4/Spdya/Cct6a/Spidr/Spi1/Ik/Nipbl/Jarid2/H2afy/Tex15/Cct8/Atr/Tasor
RS2	GO:0006310	DNA recombination	131	-0.459497	-1.9108	8.98423e-06	0.000234323	Zswim7/Ezh2/Actr2/Xrcc6/Ccr6/Mus81/Ing3/0610010F05Rik/Rad51d/Thoc1/Nhej1/Paxip1/Smc6/Spidr/Fus/Alyref/Il2/Hfm1/Nipbl/Arid2/Hmgb2/Uchl5/Brca1/Tex15/Parpbp/Sem1/Rbbp8/Setx/Recql5/H2afx/Sycp1/Top2a/Sycp3
RS2	GO:0006275	regulation of DNA replication	59	-0.583629	-2.12507	9.96595e-06	0.00025473	Lpin1/Tfpt/Atf1/Atg7/Rbbp6/Mapk8/Wapl/Hras/Ilkap/Ankrd17/Orc5/Stn1/Dscc1/Cacybp/Ccdc88a/Rad17/Zmpste24/Uchl5/Pcna/Npm1/Egf/Cst3/Senp2/Jun/Id3/Smarca5/Atr
RS2	GO:0016032	viral process	121	-0.462438	-1.91058	1.02492e-05	0.000256832	Apoe/Atg7/Tmem41b/Zfyve1/Larp1/Ppib/Bad/Tbc1d20/Vapa/Kpna6/Nectin2/Bst2/Ccl5/Nectin4/Ssb/Zdhhc20/Hspa8/Chmp4b/Ppih/Pou2f3/Clp1/Eif3d/Smc6/Vps18/Pkn2/Znfx1/Morc2a/Pcbp1/Zfp809/Jun/Eps15/Top2a/Ppie/Hdac1/Tasor/Gsn
RS2	GO:0072359	circulatory system development	429	-0.333786	-1.60013	1.07907e-05	0.000265202	Pdlim7/Slc25a4/Mdm2/Jag1/Apoh/Col4a2/Stra6/Kdr/Rb1/Smad6/Tmed2/Gpd2/Myo18b/Rnf213/Mef2b/Gsk3b/Immp2l/Hipk2/Sufu/Kcnk2/Fkbpl/Comp/Plpp3/Pkm/Bvht/Yap1/Ace/Naa15/Jak1/Ccl5/Hdac4/Ap2b1/Myo1e/Kif3a/Zfpm1/Srf/Trip11/Bmp7/Sox6/Ankrd17/Nrxn3/Gtf2i/Pim1/Igf1/Pcnt/Ift20/Paxip1/Klf5/Ift88/Ccdc39/Anxa1/Ptprm/Cep290/Pitx2/Anxa2/Ghr/Rxrb/Ext1/Ccnb1/Cacybp/Clp1/Arl13b/Ank2/Cavin4/Zmpste24/Gpx1/Ncl/Rhoa/Spi1/Prokr1/Sulf1/Ecm1/Cald1/Vav3/Adtrp/Ago2/Rock1/Sparc/Ilk/Id1/Naglu/Mydgf/Jam3/Tjp1/Nipbl/Arid2/Hspb11/Adipor2/Fbxw7/Arhgap24/Brca1/Id2/Jarid2/Rnh1/Npm1/Tbc1d32/Egf/Smad4/Dync2h1/Senp2/Jun/Wnk1/Qk/Anp32b/Id3/Col1a2/Matr3/Adamts5/Dcn
RS2	GO:0051093	negative regulation of developmental process	363	-0.349213	-1.64196	1.15526e-05	0.000278571	Cntn4/Nf2/Actb/Arhgef2/9530036O11Rik/Rarb/Socs1/Daxx/Med28/Ncor2/Tmem53/Klf2/Zfp36l1/Nme1/Ctr9/Arid4a/Sav1/Huwe1/Hspa9/Pdcd4/Cd160/Apoe/Pink1/Epn1/Ttpa/Calr/Jag1/Apoh/Col4a2/Abr/Rb1/Mcub/Smad6/Gpd2/Ezh2/Ythdf2/Gsk3b/Ccnd1/Kcnk2/Pax2/Trpm4/Zfp296/Yap1/Ccr4/Mfn1/Hdac4/Smarcc1/Nelfb/Zfpm1/Bmp7/Sox6/Ankrd17/Gtf2i/Hbp1/Eif4enif1/Thoc1/Sap30l/Igf1/Anxa1/Dpysl5/Ptprm/Dnajb11/Sirt2/Cftr/Dact3/Rhoa/Spi1/Zbtb46/Sulf1/Ecm1/Ypel4/Il2/Cdk13/Rock1/Sparc/Id1/Efemp1/B2m/4930550C14Rik/Pcm1/Fbxw7/Ctla4/Hmg20a/Fndc3b/E2f1/Id2/Jarid2/Npm1/Cdk12/Hnrnpk/Smad4/Cst3/Nkx6-2/Sfmbt1/Iqcb1/Fbxo7/Anp32b/Atxn2/Id3/Sycp2/Rbbp7/Hdac1/Fgl2/Dcn
RS2	GO:0061982	meiosis I cell cycle process	74	-0.540619	-2.06397	1.22369e-05	0.00028684	Sun1/Gsk3b/Mus81/Ddx4/Ubb/Rad51d/Rps27a/Ccnb2/Hspa2/Spdya/Piwil2/Ccne2/Hfm1/Psmd13/Slc25a31/Meioc/Dmrtc2/Tex15/Meikin/Cks2/Psma8/Cdc20/Tex12/Hormad1/Sycp1/Mov10l1/Top2a/Sycp3
RS2	GO:0050657	nucleic acid transport	87	-0.502293	-1.97018	1.27933e-05	0.00028684	Srsf7/Ranbp2/Igf2bp3/Nup107/Srsf3/Kif5c/Lrpprc/Ssb/Xpo5/Thoc1/Nup88/Rae1/Akap8l/Rftn2/Nup188/Eif4a3/Ddx19b/Eny2/Alyref/Sarnp/Khdrbs1/Ddx39/Npm1/Tomm20/Tpr/Fyttd1/Senp2/Sem1/Nxt1/Wnk1/Qk
RS2	GO:0050658	RNA transport	87	-0.502293	-1.97018	1.27933e-05	0.00028684	Srsf7/Ranbp2/Igf2bp3/Nup107/Srsf3/Kif5c/Lrpprc/Ssb/Xpo5/Thoc1/Nup88/Rae1/Akap8l/Rftn2/Nup188/Eif4a3/Ddx19b/Eny2/Alyref/Sarnp/Khdrbs1/Ddx39/Npm1/Tomm20/Tpr/Fyttd1/Senp2/Sem1/Nxt1/Wnk1/Qk
RS2	GO:0007059	chromosome segregation	202	-0.403955	-1.77211	1.25891e-05	0.00028684	Smc4/Wapl/Bag6/Rb1/Cenpk/Sass6/Sun1/Actr2/Cenpw/Zwilch/Trappc12/Ube2u/Kntc1/Smarcc1/Pibf1/Cenpi/Chmp4b/Usp9x/Ccnb2/Sirt2/Akap8l/Cenpj/Ube2i/Spdya/Ccnb1/Kat2b/Smc6/Lsm14a/Rhoa/Ik/Ccne2/Cenpf/Cenpp/Tex14/Rps3/Nipbl/Arid2/Meioc/Brca1/Ciao2b/Brd7/Tex15/Meikin/Dync1h1/Tpr/Senp6/Cdc20/Recql5/Tex12/Nudc/Smarca5/Hormad1/Sycp1/Top2a/Sycp3
RS2	GO:0045814	negative regulation of gene expression, epigenetic	59	-0.578448	-2.1062	1.39835e-05	0.00030812	Phf8/Baz2a/Ubr5/Bend3/Tasor2/Brca1/Znfx1/Morc2a/Atf7ip2/Jarid2/H3f3b/H2afy/Tex15/Tpr/Fam172a/Smarca5/Hdac1/Tasor
RS2	GO:0071560	cellular response to transforming growth factor beta stimulus	93	-0.497949	-1.97509	1.4782e-05	0.000320193	Appl1/Sox6/Sap30l/Usp9x/Dcp1a/Itgb5/Spi1/Strap/Wwox/Bmp8a/Chst11/Htra3/Fos/Smad4/Bmp8b/Jun/Col1a2/Hspa5/Ltbp4/Rbbp7/Hdac1
RS2	GO:0071559	response to transforming growth factor beta	95	-0.504797	-2.01712	1.76386e-05	0.000375703	Appl1/Sox6/Sap30l/Usp9x/Dcp1a/Itgb5/Spi1/Rock1/Strap/Wwox/Bmp8a/Chst11/Htra3/Fos/Smad4/Bmp8b/Jun/Col1a2/Hspa5/Ltbp4/Rbbp7/Hdac1
RS2	GO:0051168	nuclear export	105	-0.475917	-1.92926	1.81891e-05	0.000381077	Desi1/Ppm1a/Pom121l2/Gle1/Xpo7/Nemf/Nupl2/1700009N14Rik/Thoc3/Nup160/Magoh/Frat1/Rangap1/Pabpn1/Hspa9/Chp1/Emd/Stradb/Nup155/Calr/Mdm2/Gsk3b/Ranbp2/Dnajc27/Nup107/Srsf3/Uhmk1/Txn1/Ssb/Xpo5/Thoc1/Nup88/Rae1/Akap8l/Ube2i/Nup188/Eif4a3/Ddx19b/Eny2/Strada/Alyref/Sarnp/Malt1/Khdrbs1/Ddx39/Npm1/Tpr/Fyttd1/Sem1/Nxt1/Wnk1/Anp32b
RS2	GO:0071897	DNA biosynthetic process	83	-0.505145	-1.9714	1.9707e-05	0.000406218	Ten1/Map2k7/Stn1/Cct4/Naf1/Dscc1/Cct6a/Hsp90aa1/Pcna/Nop10/Npm1/Egf/Cct8/Ptges3/Tex12/Atr/Sycp1/Sycp3
RS2	GO:1903047	mitotic cell cycle process	340	-0.349723	-1.63387	2.16791e-05	0.000439777	Arid1b/Ccsap/Zbtb11/Cdk5rap3/Knstrn/Ube2s/Chmp2a/Kif3b/Chmp6/D1Pas1/Actb/Arhgef2/Iqgap1/Kif2c/Tm4sf5/Cdc14b/Daxx/Smc3/Calm1/Prkcq/Cntrob/Babam1/Rcc1/Zfp36l1/Pebp1/Ankrd53/Ripor2/Aven/Cep126/Ccdc57/Hspa1a/Zfyve19/Pgp/Psmg2/Mdm2/Smc4/Wapl/Mepce/Rb1/Cenpk/Ccni/Sass6/Ezh2/Exoc8/Mbd4/Ccnd1/Zwilch/Mus81/Usp8/Ckap5/Ube2u/Sptbn1/Kntc1/Cdk18/Smarcc1/Kif20b/Appl1/Pibf1/Ctdsp2/Bmp7/Ankrd17/Nop53/Cenpi/Insc/Iqgap3/Chmp4b/Igf1/Pcnt/Plcb1/Ccnb2/Hspa2/Rae1/Anxa1/Akap8l/Exoc6b/Phf8/Cenpj/Spdya/Ccnb1/Rad17/Kat2b/Lsm14a/Unc119/Ube2e2/Zmpste24/Usp47/Rhoa/Ik/Ccne2/Cenpf/Rock1/Tex14/Nipbl/Arid2/Sept7/Brca1/Pcna/E2f1/Id2/Brd7/Nasp/Egf/Fbxl7/Cks2/Stmn1/Dync1h1/Tpr/Senp2/Rbbp8/Cdc20/Wnk1/Recql5/Fbxo7/Anp32b/Calm2/Nudc/Smarca5/Nae1
RS2	GO:0000278	mitotic cell cycle	405	-0.335368	-1.59414	2.38051e-05	0.000475358	Arid1b/Ccsap/Zbtb11/Cdk5rap3/Knstrn/Ube2s/Chmp2a/Kif3b/Chmp6/D1Pas1/Actb/Arhgef2/Iqgap1/Kif2c/Tm4sf5/Cdc14b/Daxx/Tuba1b/Smc3/Calm1/Prkcq/Cntrob/Wee1/Babam1/Rcc1/Zfp36l1/Pebp1/Ankrd53/Ripor2/Aven/Cep126/Rnf2/Ccdc57/Hspa1a/Zfyve19/Tuba4a/Pgp/Psmg2/Mdm2/Smc4/Wapl/Mepce/Fzd3/Rb1/Cenpk/Ccni/Sass6/Ezh2/Exoc8/Timp2/Mbd4/Ccnd1/Cenpw/Zwilch/Mus81/Usp8/Tuba1a/Ckap5/Ube2u/Sptbn1/Kntc1/Cdk18/Smarcc1/Kif20b/Appl1/Pibf1/Ttc28/Ctdsp2/Bmp7/Ankrd17/Nop53/Cenpi/Insc/Iqgap3/Chmp4b/Brinp3/Igf1/Pcnt/Plcb1/Ccnb2/Hspa2/Rae1/Anxa1/Akap8l/Exoc6b/Phf8/Cenpj/Spdya/Ccnb1/Rad17/Kat2b/Lsm14a/Unc119/Ube2e2/Zmpste24/Usp47/Rhoa/Pkn2/Ik/Ccne2/Cenpf/Rock1/Tex14/Gbf1/Nipbl/Arid2/Tuba3a/Meioc/Sept7/Brca1/Tuba1c/Pcna/E2f1/Id2/Brd7/Nasp/Egf/Fbxl7/Cks2/Stmn1/Dync1h1/Tpr/Senp2/Rbbp8/Cdc20/Wnk1/Recql5/Fbxo7/Anp32b/Calm2/Nudc/Smarca5/Sycp3/Nae1
RS2	GO:0061448	connective tissue development	99	-0.485063	-1.94405	2.5527e-05	0.0005019	Rb1/4932438A13Rik/Hras/Impad1/Comp/Trpm4/Slc39a13/Ubb/Srf/Trip11/Bmp7/Sox6/Rps27a/Igf1/Paxip1/Ghr/Ext1/Zmpste24/Spi1/Tbl1xr1/Sulf1/Ecm1/Efemp1/Barx2/Bmp8a/Slc25a25/Id2/Chst11/Bmp8b/Runx2/Rasal2/Vps13b/Bgn/Mgp
RS2	GO:1990830	cellular response to leukemia inhibitory factor	50	-0.586788	-2.05891	2.69587e-05	0.000514227	Pcolce/Kdm3a/Srsf7/Bspry/Ctbp2/Srsf3/Mrpl15/Pfkp/Spock2/Sox1/Klf5/Sbno2/Cacybp/Ncl/Nme7/Tex14/Bclaf1/Kdm5b/Jarid2/Smarca5/Sycp3/Nol8
RS2	GO:0010608	post-transcriptional regulation of gene expression	252	-0.376022	-1.70488	2.66564e-05	0.000514227	Polr2g/Eif4g1/Tent5c/Eef2/Rxra/Zc3h14/Gapdh/Cnot6/Hnrnpd/D1Pas1/Hnrnpc/Rbm4b/Magoh/Gzmn/Elavl4/Samd4b/Rmnd1/Neurl1a/Zfp36l1/Padi6/Klhl25/Rpl10/Nfkb1/Eif4e2/Pink1/Bzw1/Calr/Mapkapk2/Larp1/Mex3d/Tent2/Rack1/Cdc37/Habp4/Tmed2/Dgcr8/Ythdf2/Igf2bp3/Uhmk1/Pkm/Ace/Ckap5/Ccr4/Pabpc1/Nanos3/Lrpprc/Helz/Ssb/Zcchc17/Xpo5/Ptcd3/Eif4enif1/Igf1/Nudt21/Unk/Dcp1a/Vim/Naf1/Dazl/Rpl5/Mettl16/Clp1/Eif4a3/Eif3d/Lsm14a/Piwil2/Zmpste24/Ncl/Ireb2/Plekhn1/Elavl1/Fus/Sarnp/Eif5b/Aars/Ago2/Rock1/Hnrnpr/Khdrbs1/Taf15/Dnajc3/Rps3/Meioc/Gcn1/E2f1/Npm1/Tdrd7/Tpr/Cirbp/Qk/Tsn/Matr3/Mov10l1/Mif4gd
RS2	GO:0071826	protein-RNA complex organization	113	-0.472119	-1.92346	2.75923e-05	0.000518572	Usp39/Rplp0/Rbm5/Mrps7/Ckap5/Gemin4/Clns1a/Celf4/Nop53/Snrpc/Sf3a2/Snrpe/Nudt21/Nufip1/Naf1/Rpl5/Clp1/Sf3b1/Eif3d/Snrpb/Gemin8/Hsp90aa1/Snrpg/Ago2/Strap/Luc7l2/Dhx30/Rsrp1/Slu7/Taf9/Snrpf/Setx/Ptges3/Atr/Psip1
RS2	GO:0070848	response to growth factor	231	-0.38356	-1.72165	2.94875e-05	0.00054616	Col4a2/Rack1/Kdr/Rab14/Smad6/Nrep/Gsk3b/Hipk2/Comp/Hfe/Usp8/Git1/Cd63/Fkbp8/Appl1/Zfp128/Bmp7/Sox6/Map2k3/Sap30l/Usp9x/Dcp1a/Anxa1/Ext1/Sost/Itgb5/Ncl/Ireb2/Spi1/Sulf1/Cyfip2/Rock1/Strap/Sparc/Ilk/Id1/Rps3/Wwox/Bmp8a/E2f1/Ier2/Chst11/Htra3/Fos/Smad4/Bmp8b/Runx2/Tpr/Setx/Jun/Col1a2/Hspa5/Ltbp4/Rbbp7/Hdac1/Dcn
RS2	GO:0048144	fibroblast proliferation	52	-0.580664	-2.05568	3.00048e-05	0.000547802	Fth1/Rasgrf1/Igf1/Prdx1/Fbrs/Anxa2/Tgif1/Ccnb1/Zmpste24/Gpx1/Icmt/Inca1/Fntb/Fndc3b/E2f1/Egf/Cks2/Jun/Ptges3
RS2	GO:0006261	DNA-templated DNA replication	54	-0.561821	-2.0091	3.83719e-05	0.000689873	Mus81/Pole4/Ilkap/Pold2/Orc6/Thoc1/Orc5/Dnaja3/Dscc1/Zmpste24/Alyref/Ccne2/Brca1/Pcna/Npm1/Senp2/Rbbp8/Recql5/Atr
RS2	GO:0098813	nuclear chromosome segregation	145	-0.429767	-1.79379	4.04855e-05	0.000689873	Psmg2/Smc4/Wapl/Bag6/Rb1/Cenpk/Sun1/Actr2/Zwilch/Trappc12/Ube2u/Kntc1/Smarcc1/Pibf1/Cenpi/Chmp4b/Ccnb2/Sirt2/Akap8l/Spdya/Ccnb1/Kat2b/Lsm14a/Rhoa/Ik/Ccne2/Cenpf/Tex14/Nipbl/Arid2/Meioc/Brd7/Tex15/Meikin/Dync1h1/Tpr/Cdc20/Tex12/Nudc/Smarca5/Hormad1/Sycp1/Top2a/Sycp3
RS2	GO:0051129	negative regulation of cellular component organization	339	-0.346936	-1.62407	3.92282e-05	0.000689873	Gmfg/Apoe/Atg7/Pink1/Jmjd6/Dnaja4/Schip1/Psmg2/Slc25a4/Mdm2/Fam49b/Limk2/Gdi2/Rack1/Wapl/Dnajb8/Gsk3b/Zwilch/Arfgef1/Smg6/Zfp296/Yap1/Ace/Ptpn9/Spta1/Sptbn1/Kntc1/Mfn1/Zfy2/Sub1/Ppfia1/Appl1/Bmp7/H2-K1/Vdac2/Nop53/Fnip1/Hspa8/Ten1/Vps35/Igf1/Stn1/Mphosph9/Hspa2/Dpysl5/Vim/Pick1/Sirt2/Phf8/Pex5/Ccnb1/Kat2b/Sost/Unc119/Gpx1/Rhoa/Ik/Adtrp/Rock1/Tex14/Mdm1/Id1/Efemp1/Jam3/Tjp1/B2m/4930550C14Rik/Slc25a31/Arhgap24/Fcgr2b/Pgrmc1/Pfdn6/Npm1/H3f3b/Smad4/Ssh2/Stmn1/Cst3/Add3/Tpr/Cdc20/Atxn2/Smarca5/Hormad1/Top2a/Gsn
RS2	GO:0002682	regulation of immune system process	481	-0.316699	-1.52893	3.95775e-05	0.000689873	Zfp36l1/Nme1/Ap3d1/Ripor2/Eif2b4/Ctr9/Otud4/Ccr7/Hspa9/Rasal3/Cptp/Irak3/Zfp580/Cd160/Klhl25/Tescl/Sh2b2/Nfkb1/Apoe/Eif4e2/Atg7/Ube2j1/Gm17067/Ada/Zfp422/Calr/Mapkapk2/Ephb6/Jag1/Fam49b/Tnfrsf21/Mapk8/Dhx58/Cdc37/Atat1/Tlr9/Bag6/Abr/Rb1/Bad/Dhps/Mtus1/Dcst1/Pithd1/Cuedc2/Sirpb1c/Znrf4/Spns2/Hras/Ythdf2/Gsk3b/Cd8b1/Xrcc6/Ccr6/Pnp/Ano6/Nectin2/Hfe/Trpm4/Bst2/Gpi1/Spta1/H2-Aa/Ccl5/Smarcc1/Muc4/Nagk/Ccl28/Appl1/Zfpm1/Pibf1/H2-K1/Ankrd17/Nop53/Stx7/Irf3/Braf/Hspa8/Lrch1/Thoc1/Tafa3/Igf1/Usp9x/Dnaja3/Cd9/Plcb1/Paxip1/Clpb/Anxa1/Sirt2/Cftr/Naf1/Ubqln1/C1qb/Sirpb1b/Nlrp4e/Slc7a11/Clp1/Lsm14a/Gpx1/Zpbp2/Rhoa/Spi1/Zbtb46/Camk1d/Rcor1/Hsp90aa1/Ecm1/Ypel4/Il2/Vav3/Adtrp/Malt1/Naglu/Khdrbs1/Jam3/B2m/Rps3/Adk/Arid2/Hmgb2/Fbxw7/Ctla4/Fcgr2b/Znfx1/Cyba/Id2/Brd7/Fos/Serping1/Jun/Wnk1/Fbxo7/Zbtb20/Matr3/Lyar/Fgl2
RS2	GO:0033365	protein localization to organelle	500	-0.315767	-1.52811	4.02866e-05	0.000689873	Mdm2/Tomm22/Entr1/Limk2/Hsp90ab1/Gdi2/Wapl/Mepce/Bag6/Rb1/Arl13a/Tmed2/Ezh2/Srprb/Kpna4/Topors/Hras/Vapa/Sun1/Sec63/Gsk3b/Sec61b/Ranbp2/Immp2l/Zwilch/Timm29/Nup107/Cntln/Kpna6/Trappc12/Yap1/Git1/Kntc1/Fkbp8/Jak1/Lmbrd1/Kif20b/Appl1/Txn1/Pibf1/Dnaja1/Pxk/Nrxn3/Ssb/Nop53/Tollip/Abhd17b/Hspa8/Vps35/Eif4enif1/Nup88/Chmp4b/Golgb1/Usp9x/Ift20/Ccdc39/Dcp1a/Cct4/Vps8/Spdya/Pex5/Ccdc88a/Nup188/Rab6b/Arl13b/Cct6a/Hikeshi/Ank2/Srp19/Lrrc6/Timm50/Ubr5/Spidr/Gga3/Mon1a/Elavl1/Spi1/Hsp90aa1/Ik/Zmynd10/Kalrn/Gbf1/Srp14/4930550C14Rik/Pcm1/Os9/Fsip2/Nipbl/Fbxw7/Emc4/Brca1/Jarid2/Npm1/Tbc1d32/H2afy/Tex15/Egf/Tomm7/Dync2h1/Tomm20/Kdelr1/Cct8/Lztfl1/Tpr/Agap3/Eps15/Wnk1/Fbxo7/Grik5/Rragc/Caml/Atr/Hspa5/Pmpcb/Nol8/Tasor
RS2	GO:0061013	regulation of mRNA catabolic process	85	-0.487675	-1.91251	4.2713e-05	0.000718254	Fto/Tent4b/Rbm46/Cpeb3/Tut4/Csde1/Casc3/Exosc2/Polr2g/Tent5c/Zc3h14/Cnot6/Hnrnpd/Hnrnpc/Magoh/Elavl4/Samd4b/Zfp36l1/Mapkapk2/Larp1/Mex3d/Ythdf2/Igf2bp3/Ccr4/Pabpc1/Nanos3/Nbas/Eif4enif1/Dcp1a/Vim/Dazl/Mettl16/Eif4a3/Plekhn1/Elavl1/Fus/Ago2/Rock1/Hnrnpr/Taf15/Meioc/E2f1/Npm1/Cirbp/Qk
RS2	GO:2001252	positive regulation of chromosome organization	52	-0.575239	-2.03647	4.38529e-05	0.000718513	Map2k7/Cct4/Naf1/Cct6a/Uchl5/Morc2a/Atf7ip2/H2afy/Cct8/Tpr/Shcbp1l/Atr/Tasor
RS2	GO:0006405	RNA export from nucleus	51	-0.563269	-1.9759	4.38225e-05	0.000718513	Nup107/Srsf3/Ssb/Xpo5/Thoc1/Nup88/Rae1/Akap8l/Nup188/Eif4a3/Ddx19b/Eny2/Alyref/Sarnp/Khdrbs1/Ddx39/Npm1/Tpr/Fyttd1/Sem1/Nxt1/Wnk1
RS2	GO:0035295	tube development	418	-0.324168	-1.54661	4.82235e-05	0.000780122	Apoh/Col4a2/Fzd3/Tlr9/Bag6/Stra6/Kdr/Rb1/Mcub/Smad6/Tmed2/Tbc1d20/Myo18b/Rnf213/Vps52/Hipk2/Sufu/Pax2/Fkbpl/Comp/Pkm/Yap1/Ace/Naa15/Fkbp8/Jak1/Ccl5/Hdac4/Kif20b/Ubb/Myo1e/Kif3a/Srf/Bmp7/Nrxn3/Gtf2i/Insc/Rps27a/Igf1/Pcnt/Paxip1/Klf5/Ift88/Ccdc39/Anxa1/Ptprm/Pitx2/Cftr/Anxa2/Ghr/Tgif1/Ext1/Slc7a11/Arl13b/Hikeshi/Scaper/Gpx1/Ncl/Rhoa/Spi1/Sulf1/Ecm1/Cald1/Vav3/Adtrp/Ago2/Rock1/Phgdh/Sparc/Ilk/Id1/Naglu/Mydgf/Jam3/Tjp1/Nipbl/Arid2/Hspb11/Adipor2/Kdm5b/Fbxw7/Arhgap24/Brca1/Fndc3b/Wwp1/Id2/Rnh1/Npm1/Tbc1d32/Brd2/Egf/Smad4/Jun/Wnk1/Qk/Ptges3/Mapk8ip3/Mgp/Dcn
RS2	GO:0050792	regulation of viral process	56	-0.551774	-1.98204	5.50507e-05	0.000879436	Kpna6/Nectin2/Bst2/Ccl5/Ppih/Clp1/Pkn2/Znfx1/Morc2a/Zfp809/Top2a/Ppie/Tasor/Gsn
RS2	GO:0044770	cell cycle phase transition	255	-0.358726	-1.62608	6.37772e-05	0.000994063	Pgp/Psmg2/Mdm2/Mepce/Rb1/Ccni/Sass6/Ezh2/Mbd4/Ccnd1/Zwilch/Mus81/Ube2u/Kntc1/Cdk18/Smarcc1/Zfy2/Appl1/Ctdsp2/Ankrd17/Nop53/Thoc1/Iqgap3/Chmp4b/Plcb1/Ccnb2/Paxip1/Hspa2/Anxa1/Akap8l/Phf8/Cenpj/Spdya/Ccnb1/Rad17/Ube2e2/Usp47/Ik/Ccne2/Cenpf/Tex14/Arid2/Brca1/E2f1/Id2/Npm1/H2afy/Brd7/Nasp/Fbxl7/Cks2/Tpr/Senp2/Rbbp8/Cirbp/Cdc20/Fbxo7/Anp32b/Calm2/Hormad1/Atr/Nae1
RS2	GO:0051726	regulation of cell cycle	470	-0.318065	-1.53659	6.37818e-05	0.000994063	Mdm2/Smc4/Entr1/Mapk8/Hsp90ab1/Rack1/Wapl/Mepce/Ep400/Fzd3/Rb1/Ccni/Sass6/Ezh2/Znrf4/Hras/Timp2/Ythdf2/Mbd4/Ccnd1/Zwilch/Uhmk1/Mus81/Ilkap/Ing3/Ube2u/Git1/Kntc1/Smarcc1/Zfy2/Kif20b/Nanos3/Appl1/Ttc28/Ctdsp2/Bmp7/Ankrd17/Nop53/Rad51d/Hspa8/Pim1/Thoc1/Chmp4b/Brinp3/Igf1/Ccnl2/Plcb1/Ccnb2/Paxip1/Hspa2/Rae1/Azin1/Anxa1/Sirt2/Cenpj/Dazl/Spdya/Ccnb1/Clp1/Rad17/Kat2b/Smc6/Piwil2/Ube2e2/Zmpste24/Usp47/Rhoa/Nudt16/Pkn2/Ik/Ccne2/Cenpf/Tex14/Mdm1/Gbf1/Arid2/Inca1/Meioc/Dr1/Uchl5/Brca1/Fntb/E2f1/Id2/Npm1/H2afy/Brd7/Egf/Cks2/Psma8/Dync1h1/Tpr/Senp2/Senp6/Rbbp8/Cirbp/Jun/Cdc20/Wnk1/Fbxo7/Anp32b/Calm2/Smarca5/Hormad1/Atr/Mov10l1/Nae1
RS2	GO:0015931	nucleobase-containing compound transport	108	-0.471688	-1.92235	6.55962e-05	0.00101002	Ranbp2/Igf2bp3/Nup107/Srsf3/Kif5c/Lrrc8e/Lrpprc/Ssb/Slc25a33/Xpo5/Thoc1/Nup88/Rae1/Akap8l/Rftn2/Nup188/Eif4a3/Ddx19b/Eny2/Slc35b1/Alyref/Sarnp/Khdrbs1/Slc25a31/Slc25a25/Ddx39/Npm1/Tomm20/Tpr/Fyttd1/Senp2/Sem1/Nxt1/Wnk1/Qk
RS2	GO:0001503	ossification	132	-0.441023	-1.83375	7.3707e-05	0.0011214	Sgms2/Pdlim7/Trp53inp2/Jag1/Mapk8/Mcub/Smad6/Gsk3b/Impad1/Comp/Ano6/Trpm4/Yap1/Git1/Ccr4/Hdac4/Bmp7/Bmp2k/Igf1/Clec3b/Sbno2/Rxrb/Ext1/Sost/Zmpste24/Rhoa/Ecm1/Icmt/Ilk/Id1/Wwox/Nipbl/Bmp8a/Fndc3b/Id2/Npm1/H3f3b/Smad4/Bmp8b/Runx2/Id3/Col1a2/Cebpd/Mgp
RS2	GO:0071363	cellular response to growth factor stimulus	223	-0.373921	-1.65915	8.88392e-05	0.00133572	Col4a2/Rack1/Kdr/Rab14/Smad6/Nrep/Gsk3b/Hipk2/Comp/Hfe/Usp8/Git1/Cd63/Fkbp8/Appl1/Zfp128/Bmp7/Sox6/Map2k3/Sap30l/Usp9x/Dcp1a/Anxa1/Ext1/Sost/Itgb5/Ncl/Ireb2/Spi1/Sulf1/Cyfip2/Strap/Sparc/Ilk/Id1/Rps3/Wwox/Bmp8a/E2f1/Chst11/Htra3/Fos/Smad4/Bmp8b/Runx2/Setx/Jun/Col1a2/Hspa5/Ltbp4/Rbbp7/Hdac1/Dcn
RS2	GO:0043488	regulation of mRNA stability	77	-0.479117	-1.84719	0.000117541	0.00174672	Fto/Tent4b/Rbm46/Cpeb3/Tut4/Csde1/Exosc2/Polr2g/Tent5c/Zc3h14/Cnot6/Hnrnpd/Hnrnpc/Elavl4/Samd4b/Zfp36l1/Mapkapk2/Larp1/Mex3d/Ythdf2/Igf2bp3/Ccr4/Pabpc1/Nanos3/Eif4enif1/Dcp1a/Vim/Dazl/Mettl16/Plekhn1/Elavl1/Fus/Ago2/Rock1/Hnrnpr/Taf15/Meioc/E2f1/Npm1/Cirbp/Qk
RS2	GO:0009607	response to biotic stimulus	444	-0.315081	-1.51752	0.000120726	0.00177342	Nr4a1/Gzmn/Optn/Sash1/Daxx/Flnb/Calm1/Cd37/Usp38/Bpgm/Ilrun/Isg20/Mpo/Pabpn1/Ctr9/Otud4/Ccr7/March2/Cptp/Ly6g6c/Irak3/Pdcd4/Cd160/Batf2/Nfkb1/Apoe/Eif4e2/Atg7/Lyzl6/Mapkapk2/Fam71e1/Snhg1/Fam49b/Mapk8/Dhx58/Ubl7/Cdc37/Atat1/Tlr9/Abr/Rab14/Agbl5/Smad6/Dcst1/Slamf9/Znrf4/Hras/Rnf213/Ythdf2/Gsk3b/Actr2/Xrcc6/Mus81/Kpna6/Ttc4/Nectin2/Bst2/Yap1/Ace/Git1/Ccr4/Jak1/H2-Aa/Ccl5/Hdac4/Muc4/Nagk/Ccl28/Appl1/H2-K1/Ankrd17/Zdhhc20/Nop53/Irf3/Map2k3/Adgrl2/Tollip/Hspa8/Gsdmd/Prdx1/Dnaja3/Map2k7/Trim44/Clpb/Anxa1/Vim/Sbno2/Sirt2/Naf1/Ubqln1/C1qb/Ext1/Nlrp4e/Macrod2/Clp1/Il1rap/Lsm14a/Abca1/G3bp1/Zmpste24/Gpx1/Ncl/Rhoa/Ddx17/Spi1/Hsp90aa1/Il2/St13/Slc22a21/Crebzf/Malt1/Defb11/Mt2/Gbf1/Adh4/Naglu/B2m/Hmgb2/Unc13b/Fcgr2b/Znfx1/Abcf3/Cyba/Zfp809/Serping1/Ccl4/Hspa5/Matr3/AA467197/Lyar/Fgl2/Adamts5/Gsn
RS2	GO:0007281	germ cell development	250	-0.360245	-1.63336	0.00013279	0.00192848	Zpbp/Klhl10/Brdt/Zmynd15/Mns1/Catsperd/Armc12/Neurl1a/Pebp1/Iqcg/Tssk2/Tssk3/Pcsk4/Rnf2/Ube2j1/Yif1b/Cfap58/Nup210l/Fam71f2/Fam71f1/Cfap61/Sept4/Sppl2c/Axdnd1/Tdrd6/Tbc1d21/Pithd1/Tdrd1/Hook1/Kdm3a/Tbc1d20/Spem1/Dnah1/Tssk6/Gm1993/Ythdf2/Tcp11/Ccr6/Spag6/Nectin2/Adad1/Fscn3/Zfy2/Nanos3/Igf1/Plcb1/Hspa2/Stau2/Ift88/Sirt2/Cftr/Dazl/Spdya/Ccnb1/Piwil2/Sept14/Catsper3/Zpbp2/Tdrkh/Taf4b/Fndc3a/Hfm1/Gm28510/Gm21095/Jam3/Fsip2/Bmp8a/Hmgb2/Meioc/Dmrtc2/H3f3b/Tdrd7/Bmp8b/Selenof/Tbpl1/Spaca1/Stk31/Qk/Vps13b/Hormad1/Sycp1/Sycp3
RS2	GO:0019058	viral life cycle	89	-0.47436	-1.8695	0.000134477	0.00193103	Apoe/Atg7/Tmem41b/Zfyve1/Larp1/Ppib/Tbc1d20/Vapa/Kpna6/Nectin2/Bst2/Ccl5/Nectin4/Hspa8/Chmp4b/Ppih/Smc6/Vps18/Pkn2/Znfx1/Morc2a/Pcbp1/Zfp809/Eps15/Top2a/Ppie/Tasor/Gsn
RS2	GO:0031647	regulation of protein stability	156	-0.409671	-1.74562	0.000144691	0.00203203	Aptx/Sav1/Ddi1/Ncor1/Chp1/Tescl/Pink1/Trim24/Calr/Mdm2/Ppib/Hsp90ab1/Cdc37/Otud3/Bag6/Zswim7/Plpp3/Usp8/Naa15/Nop53/Hspa8/Insc/Vps35/Pim1/Igf1/Usp9x/Dnaja3/Trim44/Cct4/Rpl5/Cct6a/Ank2/Ubr5/Gga3/Hsp90aa1/Id1/Fbxw7/Hypk/Npm1/Tomm7/Cct8/Taf9/Senp2/Fbxo7/Ptges3/Caml/Mapk8ip3/Gsn
RS2	GO:0043069	negative regulation of programmed cell death	385	-0.320592	-1.51783	0.000144498	0.00203203	Rpl10/Rffl/Nfkb1/Apoe/Atg7/Pink1/Stradb/Ada/Ttpa/Psmg2/Mcl1/Slc25a4/Mdm2/Eno1b/Apoh/Mapk8/Hsp90ab1/Rgl2/Rack1/Fzd3/Bag6/Kdr/Rb1/Smad6/Arel1/Bad/Bcl2a1a/Pepd/Hras/Armc10/Rnf7/Gsk3b/Ccnd1/Hipk2/Pax2/Pnp/Retreg1/Comp/Yap1/Slc39a1/Naa15/Gpi1/Ppt1/Fkbp8/Ccl5/Muc4/Proc/Lims1/Nanos3/Dnaja1/Bmp7/Vdac2/Prr5/Fnip1/Braf/Pim1/Igf1/Pcnt/Dnaja3/Lims2/Sirt2/Cftr/Ghr/Slc7a11/Gpx1/Usp47/Ncl/Rhoa/Prokr1/Camk1d/Il2/Gnai2/Map3k12/Aars/Akr1a1/Rock1/Ilk/G2e3/Id1/Mt2/Mydgf/Tjp1/Dnajc3/Slc25a31/Hmgb2/Brca1/Dpep1/Fcgr2b/Hypk/Chst11/Npm1/Hnrnpk/Txndc12/Taf9/Grm7/Setx/Jun/Fbxo7/Qk/Anp32b/Arl6ip1/Mapk8ip3/Hspa5/Sycp2/Hdac1
RS2	GO:0048871	multicellular organismal-level homeostasis	315	-0.3396	-1.58047	0.000152931	0.00212442	Alk/Arid4a/Ccr7/Lpin1/Hspa9/Ncor1/Sh2b2/Atf1/Apoe/Aqp7/Ada/Jmjd6/Pemt/Poc1b/Sept4/Trp53inp2/Zfp516/Tlr9/Acsl1/Kdr/Rb1/Kdm3a/Bcl2a1a/Gpd2/Ezh2/Spns2/C1qtnf9/Ankrd11/Comp/Hfe/Yap1/Tle3/Tuba1a/Pwwp2b/Slc39a1/Gpi1/Spta1/Ccr4/Ccl5/Muc4/Ubb/Kif3a/Zfpm1/Srf/Sox6/Nox3/Pth2r/Chmp4b/Slc12a3/Rps27a/Prdx1/Dnaja3/Plcb1/Ccnb2/Ift88/Anxa1/Cep290/Cftr/Ghr/Ext1/Slc7a11/Dio2/Cib2/Gpx1/Ireb2/Tcea1/Spi1/Tbl1xr1/Rcor1/Ypel4/Il2/Slc22a21/Strap/Id1/Naglu/Jam3/Tjp1/B2m/Crb1/Hmgb2/Adipor2/Slc25a25/Fcgr2b/Id2/Npm1/Tex15/Acaca/Bmp8b/Dync1h1/Rasal2/Cadps2/Iqcb1/Atxn2/Aldh1a1/Caml/Vps13b/Lyar/Adamts5
RS2	GO:0030324	lung development	81	-0.4777	-1.86423	0.000155164	0.00213225	Map2k2/9530036O11Rik/Sec24b/Ncor2/Klf2/Sav1/Ada/Jmjd6/Bag6/Stra6/Kdr/Hipk2/Yap1/Ace/Srf/Insc/Igf1/Ift88/Ccdc39/Pitx2/Cftr/Ext1/Slc7a11/Hikeshi/Sparc/Id1/Hspb11/Fbxw7/Fndc3b/Wwp1/Ptges3/Mapk8ip3/Mgp
RS2	GO:0051216	cartilage development	61	-0.524118	-1.92116	0.000172856	0.00232537	Impad1/Comp/Srf/Trip11/Bmp7/Sox6/Ext1/Zmpste24/Sulf1/Ecm1/Efemp1/Barx2/Bmp8a/Chst11/Bmp8b/Runx2/Bgn/Mgp
RS2	GO:0043066	negative regulation of apoptotic process	374	-0.326207	-1.537	0.000171292	0.00232537	Rpl10/Rffl/Nfkb1/Apoe/Atg7/Pink1/Stradb/Ada/Ttpa/Psmg2/Mcl1/Slc25a4/Mdm2/Eno1b/Apoh/Mapk8/Hsp90ab1/Rgl2/Rack1/Fzd3/Bag6/Kdr/Rb1/Smad6/Arel1/Bad/Bcl2a1a/Hras/Armc10/Rnf7/Gsk3b/Ccnd1/Hipk2/Pax2/Pnp/Retreg1/Comp/Yap1/Slc39a1/Naa15/Gpi1/Ppt1/Fkbp8/Ccl5/Muc4/Proc/Lims1/Nanos3/Dnaja1/Bmp7/Vdac2/Prr5/Fnip1/Braf/Pim1/Igf1/Pcnt/Dnaja3/Lims2/Sirt2/Cftr/Ghr/Gpx1/Usp47/Ncl/Rhoa/Prokr1/Camk1d/Il2/Gnai2/Map3k12/Aars/Akr1a1/Rock1/Ilk/G2e3/Id1/Mt2/Mydgf/Tjp1/Dnajc3/Slc25a31/Hmgb2/Brca1/Dpep1/Fcgr2b/Hypk/Chst11/Npm1/Hnrnpk/Txndc12/Taf9/Grm7/Setx/Jun/Fbxo7/Qk/Anp32b/Arl6ip1/Mapk8ip3/Hspa5/Sycp2/Hdac1
RS2	GO:0044087	regulation of cellular component biogenesis	449	-0.314109	-1.50957	0.000177365	0.00236117	Chmp2a/Chmp6/D1Pas1/Arpc2/Lrrc24/Nf2/Arhgef2/Iqgap1/Capzb/Prkaa1/Mns1/Ift46/Med25/Shq1/Nptxr/Prkcq/Fez1/Cntrob/Pphln1/Neurl1a/Snf8/Dpysl3/Ankrd53/Ripor2/Ccr7/Ankra2/Slain2/Cptp/Odf2/Cep295nl/Apoe/Atg7/Pink1/Hspa1a/Srcin1/Epn1/Jmjd6/Dnaja4/Fscn1/Entr1/Fam49b/Limk2/Mapk8/Mdga2/Gdi2/Rack1/Atat1/Kdr/Dnajb8/Sass6/Trabd2b/Hras/Gsk3b/Actr2/Ice1/Nphp1/Arfgef1/Trappc12/Yap1/Ace/Ckap5/Git1/Spta1/Sptbn1/Gba2/Hdac4/Lims1/Ppfia1/Srf/Bmp7/Vdac2/Nop53/Adgrl2/Fnip1/Togaram1/Braf/Caly/Hspa8/Sorbs3/Vps35/Farp1/Chmp4b/Cep135/Lrrtm3/Ift20/Pde4dip/Mphosph9/Hspa2/Klf5/Stau2/Ift88/Sirt2/Cenpj/Ghr/Pex5/Ccdc88a/Kat2b/Akap9/Il1rap/Sost/Abca1/G3bp1/Spidr/Mtmr3/Rhoa/Cyfip2/Hsp90aa1/Zmynd10/Rock1/Mdm1/Id1/Jam3/Tjp1/Rps3/S100a10/Sept7/Arhgap24/Unc13b/Morc2a/Atf7ip2/Rab1b/Wipi1/Npm1/H3f3b/Smad4/Ssh2/Stmn1/Add3/Dync1h1/Tpr/Senp6/Peak1/Atr/Cdc42ep3/Tasor/Gsn
RS2	GO:0040029	epigenetic regulation of gene expression	115	-0.435442	-1.77608	0.000188902	0.00248883	Sirt2/Phf8/Baz2a/Ubr5/Zmpste24/Gpx1/Spi1/Bend3/Tasor2/Brca1/Znfx1/Morc2a/Atf7ip2/Jarid2/H3f3b/H2afy/Brd7/Tex15/Tpr/Fam172a/Smarca5/Hdac1/Tasor
RS2	GO:0051241	negative regulation of multicellular organismal process	391	-0.319344	-1.51065	0.000210358	0.00274324	Hfe/Trpm4/Bst2/Tle3/Ndrg2/F11/Git1/Cd63/Oga/H2-Aa/Hdac4/Proc/Zfpm1/Srf/Pibf1/Bmp7/Sox6/Gtf2i/Thoc1/Tafa3/Sap30l/Igf1/Cd9/Anxa1/Dpysl5/Ptprm/Dnajb11/Sirt2/Cftr/Anxa2/Ghr/Sost/Ubr5/Dact3/Rhoa/Spi1/Zbtb46/Sulf1/Ecm1/Ypel4/Il2/Adtrp/Gnai2/Rock1/Fig4/Sparc/Id1/Efemp1/Mt2/B2m/Pcm1/Fbxw7/Ctla4/Fcgr2b/Cyba/Id2/Jarid2/Npm1/Hnrnpk/Smad4/Cst3/Nkx6-2/Sfmbt1/Serping1/Wnk1/Fbxo7/Atxn2/Aldh1a1/Rbbp7/Hdac1/Fgl2/Adamts5/Dcn
RS2	GO:0044419	biological process involved in interspecies interaction between organisms	494	-0.304458	-1.47294	0.000213454	0.0027555	Trim59/Arhgef2/Cep63/Thoc3/Zmynd15/Nr4a1/Gzmn/Optn/Sash1/Daxx/Flnb/Calm1/Cd37/Usp38/Bpgm/Ilrun/Isg20/Mpo/Pabpn1/Ctr9/Otud4/Ccr7/March2/Cptp/Ly6g6c/Irak3/Pdcd4/Cd160/Batf2/Nfkb1/Apoe/Eif4e2/Atg7/Tmem41b/Lyzl6/Zfyve1/Mapkapk2/Fam71e1/Snhg1/Fam49b/Ppib/Mapk8/Dhx58/Ubl7/Cdc37/Atat1/Tlr9/Abr/Rab14/Agbl5/Smad6/Bad/Dcst1/Slamf9/Tbc1d20/Znrf4/Hras/Vapa/Rnf213/Ythdf2/Actr2/Xrcc6/Kpna6/Ttc4/Nectin2/Bst2/Ace/Git1/Ccr4/Jak1/H2-Aa/Ccl5/Hdac4/Nagk/Ccl28/Appl1/Nectin4/H2-K1/Ankrd17/Zdhhc20/Nop53/Irf3/Map2k3/Adgrl2/Tollip/Hspa8/Gsdmd/Thoc1/Chmp4b/Prdx1/Dnaja3/Map2k7/Trim44/Clpb/Anxa1/Vim/Sbno2/Sirt2/Naf1/Ubqln1/C1qb/Pou2f3/Ext1/Nlrp4e/Macrod2/Clp1/Il1rap/Smc6/Lsm14a/Vps18/Abca1/G3bp1/Zmpste24/Gpx1/Ncl/Rhoa/Ddx17/Spi1/Hsp90aa1/Alyref/St13/Slc22a21/Crebzf/Malt1/Defb11/Mt2/Gbf1/Adh4/Naglu/B2m/Hmgb2/Unc13b/Fcgr2b/Znfx1/Abcf3/Cyba/Zfp809/Serping1/Jun/Eps15/Ccl4/Matr3/AA467197/Lyar/Hdac1/Fgl2/Adamts5/Gsn
RS2	GO:0007417	central nervous system development	375	-0.325374	-1.53387	0.000263498	0.0033675	Sun1/Rnf7/Gsk3b/Immp2l/Plp1/Sufu/Hdac11/Pax2/Spag6/Plpp3/Tuba1a/B4galt2/Ckap5/Ppt1/Git1/Sptbn1/Gba2/Zswim6/Ubb/Kif3a/Srf/Bmp7/Sox6/Uqcrb/Sox1/Rps27a/Brinp3/Igf1/Pcnt/Usp9x/Plcb1/Ift88/Ccdc39/Mios/Vim/Sirt2/Pitx2/Ext1/Pex5/Macrod2/Slc7a11/Clp1/Arl13b/Nfasc/Wdr89/Rhoa/Nme7/Hsp90aa1/Cenpf/Aars/Phgdh/Naglu/B2m/Pcm1/Dhx30/Nipbl/Uchl5/Fcgr2b/E2f1/Id2/Hnrnpk/Egf/Tra2b/Dync2h1/Nkx6-2/Qk/Anp32b/Atxn2/Id3/Tbc1d23/Vps13b/Mapk8ip3/Hspa5/Rbbp7/Hdac1/Gsn
RS2	GO:0006997	nucleus organization	84	-0.474613	-1.86129	0.00027096	0.00342858	Emd/Nup155/Cfap61/Habp4/Kdm3a/Tssk6/Sun1/Nup107/Nectin2/Chmp4b/Ift88/Akap8l/Phf8/Baz2a/Zmpste24/Bend3/Hmgb2/Dmrtc2/H3f3b/Selenof/Tbpl1/Agap3/Smarca5/Sycp1/Sycp3
RS2	GO:0010948	negative regulation of cell cycle process	126	-0.419599	-1.74062	0.00027541	0.00342862	Psmg2/Mdm2/Wapl/Rb1/Ezh2/Mbd4/Ccnd1/Zwilch/Mus81/Kntc1/Zfy2/Ctdsp2/Bmp7/Nop53/Thoc1/Ccnb1/Rad17/Kat2b/Usp47/Ik/Tex14/Mdm1/Brca1/E2f1/Npm1/H2afy/Brd7/Tpr/Rbbp8/Cdc20/Fbxo7/Smarca5/Hormad1/Atr/Nae1
RS2	GO:0043207	response to external biotic stimulus	428	-0.309176	-1.4822	0.000279011	0.00342862	Nr4a1/Gzmn/Optn/Sash1/Daxx/Flnb/Calm1/Cd37/Usp38/Bpgm/Ilrun/Isg20/Mpo/Pabpn1/Ctr9/Otud4/Ccr7/March2/Cptp/Ly6g6c/Irak3/Pdcd4/Cd160/Batf2/Nfkb1/Apoe/Eif4e2/Atg7/Lyzl6/Mapkapk2/Fam71e1/Snhg1/Fam49b/Mapk8/Dhx58/Ubl7/Cdc37/Atat1/Tlr9/Abr/Rab14/Agbl5/Smad6/Dcst1/Slamf9/Znrf4/Hras/Rnf213/Ythdf2/Actr2/Xrcc6/Kpna6/Ttc4/Nectin2/Bst2/Ace/Git1/Ccr4/Jak1/H2-Aa/Ccl5/Hdac4/Nagk/Ccl28/Appl1/H2-K1/Ankrd17/Zdhhc20/Nop53/Irf3/Map2k3/Adgrl2/Tollip/Hspa8/Gsdmd/Prdx1/Dnaja3/Map2k7/Trim44/Clpb/Anxa1/Vim/Sbno2/Sirt2/Naf1/Ubqln1/C1qb/Ext1/Nlrp4e/Macrod2/Clp1/Il1rap/Lsm14a/Abca1/G3bp1/Zmpste24/Gpx1/Ncl/Rhoa/Ddx17/Spi1/Hsp90aa1/St13/Slc22a21/Crebzf/Malt1/Defb11/Mt2/Gbf1/Adh4/Naglu/B2m/Hmgb2/Unc13b/Fcgr2b/Znfx1/Abcf3/Cyba/Zfp809/Serping1/Ccl4/Matr3/AA467197/Lyar/Fgl2/Adamts5/Gsn
RS2	GO:0051707	response to other organism	428	-0.309176	-1.4822	0.000279011	0.00342862	Nr4a1/Gzmn/Optn/Sash1/Daxx/Flnb/Calm1/Cd37/Usp38/Bpgm/Ilrun/Isg20/Mpo/Pabpn1/Ctr9/Otud4/Ccr7/March2/Cptp/Ly6g6c/Irak3/Pdcd4/Cd160/Batf2/Nfkb1/Apoe/Eif4e2/Atg7/Lyzl6/Mapkapk2/Fam71e1/Snhg1/Fam49b/Mapk8/Dhx58/Ubl7/Cdc37/Atat1/Tlr9/Abr/Rab14/Agbl5/Smad6/Dcst1/Slamf9/Znrf4/Hras/Rnf213/Ythdf2/Actr2/Xrcc6/Kpna6/Ttc4/Nectin2/Bst2/Ace/Git1/Ccr4/Jak1/H2-Aa/Ccl5/Hdac4/Nagk/Ccl28/Appl1/H2-K1/Ankrd17/Zdhhc20/Nop53/Irf3/Map2k3/Adgrl2/Tollip/Hspa8/Gsdmd/Prdx1/Dnaja3/Map2k7/Trim44/Clpb/Anxa1/Vim/Sbno2/Sirt2/Naf1/Ubqln1/C1qb/Ext1/Nlrp4e/Macrod2/Clp1/Il1rap/Lsm14a/Abca1/G3bp1/Zmpste24/Gpx1/Ncl/Rhoa/Ddx17/Spi1/Hsp90aa1/St13/Slc22a21/Crebzf/Malt1/Defb11/Mt2/Gbf1/Adh4/Naglu/B2m/Hmgb2/Unc13b/Fcgr2b/Znfx1/Abcf3/Cyba/Zfp809/Serping1/Ccl4/Matr3/AA467197/Lyar/Fgl2/Adamts5/Gsn
RS2	GO:0030323	respiratory tube development	82	-0.466092	-1.82376	0.000285719	0.00347761	Map2k2/9530036O11Rik/Sec24b/Ncor2/Klf2/Sav1/Ada/Jmjd6/Bag6/Stra6/Kdr/Hipk2/Yap1/Ace/Srf/Insc/Igf1/Ift88/Ccdc39/Pitx2/Cftr/Ext1/Slc7a11/Hikeshi/Sparc/Id1/Hspb11/Fbxw7/Fndc3b/Wwp1/Ptges3/Mapk8ip3/Mgp
RS2	GO:0060284	regulation of cell development	318	-0.330531	-1.53667	0.000289522	0.00349065	Jag1/Mapk8/Fzd3/Tlr9/Kdr/Rb1/Bad/Pithd1/Ezh2/Map6/Ythdf2/Gsk3b/Actr2/Tcp11/Xrcc6/Pnp/Yap1/Ace/Cip2a/H2-Aa/Ccl5/Mfn1/Hdac4/Smarcc1/Proc/Zfpm1/Rfx3/Srf/Bmp7/Tiam1/Braf/Igf1/Plcb1/Stau2/Anxa1/Dpysl5/Vim/Dnajb11/Sirt2/Cftr/Anxa2/Metrn/Rhoa/Spi1/Zbtb46/Rcor1/Hsp90aa1/Ypel4/Il2/Rock1/Malt1/Kalrn/Ilk/Id1/B2m/Pcm1/Arid2/Hmgb2/S100a10/Fbxw7/Ctla4/Nap1l1/Golga4/E2f1/Id2/Npm1/Brd7/Fos/Smad4/Rpl4/Nkx6-2/Jun/Fbxo7/Qk/Hdac1/Fgl2
RS2	GO:0043254	regulation of protein-containing complex assembly	174	-0.385684	-1.67401	0.000293034	0.00349998	Ankrd53/Ankra2/Slain2/Cptp/Apoe/Pink1/Epn1/Jmjd6/Fscn1/Fam49b/Mapk8/Rack1/Atat1/Trabd2b/Gsk3b/Ice1/Arfgef1/Trappc12/Ckap5/Git1/Spta1/Sptbn1/Gba2/Vdac2/Nop53/Fnip1/Togaram1/Caly/Hspa8/Vps35/Pde4dip/Sirt2/Pex5/Akap9/Sost/Abca1/Spidr/Rhoa/Cyfip2/Hsp90aa1/Jam3/Rps3/Unc13b/H3f3b/Ssh2/Stmn1/Add3/Senp6/Atr/Cdc42ep3/Gsn
RS2	GO:1902115	regulation of organelle assembly	129	-0.418957	-1.74086	0.000299712	0.00354659	Rnf4/Ptprd/Ccsap/Cnot6/Chmp2a/Chmp6/Arpc2/Nf2/Arhgef2/Prkaa1/Mns1/Ift46/Nptxr/Fez1/Cntrob/Ripor2/Odf2/Cep295nl/Pink1/Hspa1a/Fscn1/Entr1/Limk2/Mapk8/Gdi2/Sass6/Gsk3b/Trappc12/Yap1/Chmp4b/Cep135/Ift20/Mphosph9/Ift88/Cenpj/Ccdc88a/Kat2b/Il1rap/G3bp1/Mtmr3/Rhoa/Zmynd10/Mdm1/Sept7/Rab1b/Wipi1/Npm1/Smad4/Dync1h1/Tpr/Senp6/Gsn
RS2	GO:0043484	regulation of RNA splicing	108	-0.446077	-1.81797	0.000333755	0.0039132	Clns1a/Celf4/Hspa8/Malat1/Taf5l/Ccnl2/Kat2b/Eif4a3/Eny2/Ncl/Ddx17/Fus/Snrnp70/Khdrbs1/Polr2a/Npm1/Cdk12/Hnrnpk/Rbm39/Acin1/Tra2b/Slc38a2/Supt20/Taf9/Cirbp/Setx/Qk/Fam172a
RS2	GO:1903311	regulation of mRNA metabolic process	164	-0.39368	-1.67463	0.000344819	0.00397008	Jmjd6/Mapkapk2/Larp1/Khdrbs3/Mex3d/Srsf10/Lmntd2/Srsf7/Ythdf2/Igf2bp3/Srsf3/Rbm5/Ccr4/Pabpc1/Nanos3/Clns1a/Celf4/Nbas/Hspa8/Eif4enif1/Malat1/Dcp1a/Vim/Dazl/Ccnb1/Mettl16/Eif4a3/Fip1l1/Ncl/Plekhn1/Elavl1/Ddx17/Fus/Ago2/Snrnp70/Rock1/Hnrnpr/Khdrbs1/Taf15/Meioc/E2f1/Npm1/Hnrnpk/Rbm39/Acin1/Tra2b/Cirbp/Qk/Fam172a
RS2	GO:0022411	cellular component disassembly	211	-0.361888	-1.59404	0.000344412	0.00397008	Mical2/Ccsap/Cdk5rap3/Specc1l/Chmp2a/Chmp6/Arpc2/Arhgef2/Slc25a46/Capzb/Prkaa1/Kif2c/Nckap5l/Optn/Mical3/Gak/Calm1/Frat1/Huwe1/Irak3/Atg7/Pink1/Meltf/Blcap/Slc25a4/Fscn1/Cdc37/Spata18/Exoc8/Plin3/Gsk3b/Mrrf/Retreg1/Spta1/Sptbn1/Oga/Fkbp8/Smarcc1/Ascc3/Hspa8/Chmp4b/Hspa2/Akap8l/Ubqln1/C1qb/Pex5/Nckap5/Zmpste24/Rhoa/Supt16/Gbf1/Arid2/Fbxw7/Sept7/Vmp1/Wipi1/Acin1/Tomm7/Stmn1/Cst3/Add3/Setx/Wnk1/Fbxo7/Top2a/Adamts5/Gsn
RS2	GO:0052548	regulation of endopeptidase activity	98	-0.447601	-1.79255	0.000409834	0.00463511	Fnip1/Igf1/Dnaja3/Gpx1/Usp47/Rhoa/Cyfip2/Malt1/Rps3/Dpep1/Cst3/Serping1/Cyct/Diablo/Anp32b/Arl6ip1/Hdac1/Gsn
RS2	GO:0031329	regulation of cellular catabolic process	240	-0.348574	-1.57561	0.000406588	0.00463511	Apoe/Atg7/Pink1/Abhd5/Foxk2/Mapkapk2/Larp1/Mcl1/Slc25a4/Mex3d/Tent2/Apoh/Tlr9/Kdr/Timp2/Ythdf2/Gsk3b/Igf2bp3/Mtmr4/Git1/Ccr4/Fkbp8/Pabpc1/Nanos3/Lrpprc/Nbas/Zcchc17/Eif4enif1/Chmp4b/Igf1/Dcp1a/Vim/Sirt2/Anxa2/Naf1/Ubqln1/Dazl/Mettl16/Kat2b/Eif4a3/Supt5/Zmpste24/Mtmr3/Plekhn1/Elavl1/Fus/Ago2/Rock1/Hnrnpr/Taf15/Meioc/Tmem59/Fbxw7/Wipi1/E2f1/Npm1/Atf6/Cirbp/Wnk1/Fbxo7/Qk/Rragc/Zbtb20/Dcn
RS2	GO:0001944	vasculature development	271	-0.339353	-1.55111	0.000450569	0.00505112	Mdm2/Jag1/Apoh/Col4a2/Stra6/Kdr/Smad6/Tmed2/Myo18b/Rnf213/Immp2l/Hipk2/Sufu/Fkbpl/Comp/Plpp3/Pkm/Yap1/Ace/Naa15/Jak1/Ccl5/Hdac4/Ap2b1/Myo1e/Srf/Bmp7/Ankrd17/Nrxn3/Gtf2i/Igf1/Pcnt/Paxip1/Klf5/Ift88/Anxa1/Ptprm/Pitx2/Anxa2/Ghr/Gpx1/Ncl/Rhoa/Spi1/Prokr1/Sulf1/Ecm1/Cald1/Vav3/Adtrp/Ago2/Rock1/Sparc/Id1/Naglu/Mydgf/Jam3/Tjp1/Arid2/Adipor2/Fbxw7/Arhgap24/Brca1/Rnh1/Npm1/Egf/Dync2h1/Jun/Wnk1/Qk/Anp32b/Col1a2/Dcn
RS2	GO:0010639	negative regulation of organelle organization	187	-0.37159	-1.62006	0.000460153	0.0051137	Arfgef1/Smg6/Yap1/Spta1/Sptbn1/Kntc1/Mfn1/Zfy2/Sub1/Ppfia1/Bmp7/Fnip1/Ten1/Igf1/Stn1/Mphosph9/Pick1/Ccnb1/Kat2b/Gpx1/Ik/Tex14/Mdm1/Tjp1/4930550C14Rik/Slc25a31/Npm1/H3f3b/Smad4/Ssh2/Stmn1/Add3/Tpr/Cdc20/Smarca5/Hormad1/Top2a/Gsn
RS2	GO:0043487	regulation of RNA stability	84	-0.462744	-1.81474	0.000487271	0.00536838	Fto/Tent4b/Rbm46/Cpeb3/Tut4/Csde1/Exosc2/Polr2g/Tent5c/Zc3h14/Cnot6/Hnrnpd/Hnrnpc/Elavl4/Samd4b/Zfp36l1/Mapkapk2/Larp1/Mex3d/Ythdf2/Igf2bp3/Ccr4/Pabpc1/Nanos3/Zcchc17/Eif4enif1/Dcp1a/Vim/Naf1/Dazl/Mettl16/Plekhn1/Elavl1/Fus/Ago2/Rock1/Hnrnpr/Taf15/Meioc/E2f1/Npm1/Cirbp/Qk
RS2	GO:0001654	eye development	143	-0.394036	-1.64581	0.000511921	0.00549777	Hipk1/Jag1/Limk2/Stra6/Kdr/Tbc1d20/Rd3/Gpd2/Hipk2/Pax2/Nphp1/Fkbp8/Srf/Bmp7/Celf4/Sox1/Pcnt/Stau2/Ift88/Vim/Ptprm/Cep290/Pitx2/Tgif1/Grm6/Scaper/Mdm1/Naglu/Crb1/Nipbl/Slc25a25/Npm1/Uchl3/Hmgn1/Tbc1d32/Tdrd7/Atf6/Jun/Aldh1a1/Hdac1
RS2	GO:0048880	sensory system development	143	-0.394036	-1.64581	0.000511921	0.00549777	Hipk1/Jag1/Limk2/Stra6/Kdr/Tbc1d20/Rd3/Gpd2/Hipk2/Pax2/Nphp1/Fkbp8/Srf/Bmp7/Celf4/Sox1/Pcnt/Stau2/Ift88/Vim/Ptprm/Cep290/Pitx2/Tgif1/Grm6/Scaper/Mdm1/Naglu/Crb1/Nipbl/Slc25a25/Npm1/Uchl3/Hmgn1/Tbc1d32/Tdrd7/Atf6/Jun/Aldh1a1/Hdac1
RS2	GO:0150063	visual system development	143	-0.394036	-1.64581	0.000511921	0.00549777	Hipk1/Jag1/Limk2/Stra6/Kdr/Tbc1d20/Rd3/Gpd2/Hipk2/Pax2/Nphp1/Fkbp8/Srf/Bmp7/Celf4/Sox1/Pcnt/Stau2/Ift88/Vim/Ptprm/Cep290/Pitx2/Tgif1/Grm6/Scaper/Mdm1/Naglu/Crb1/Nipbl/Slc25a25/Npm1/Uchl3/Hmgn1/Tbc1d32/Tdrd7/Atf6/Jun/Aldh1a1/Hdac1
RS2	GO:2000116	regulation of cysteine-type endopeptidase activity	72	-0.468818	-1.78806	0.000548844	0.00584518	Mdm2/Rack1/Bad/Rnf7/Pax2/Gpi1/Fnip1/Igf1/Dnaja3/Gpx1/Usp47/Rhoa/Cyfip2/Malt1/Rps3/Dpep1/Cst3/Cyct/Diablo/Anp32b/Arl6ip1/Gsn
RS2	GO:0080135	regulation of cellular response to stress	290	-0.332361	-1.53774	0.000556376	0.00587644	Braf/Thoc1/Taf5l/Prdx1/Plcb1/Map2k7/Manf/Fam168a/Ubqln1/Slc7a11/Kat2b/Eny2/Spidr/Zmpste24/Usp47/Spi1/Fus/Ccdc117/Zfp110/Pdia6/Rps3/Arid2/Uchl5/Brca1/Fcgr2b/Pcna/Npm1/Hnrnpk/Brd7/Tex15/Slc38a2/Parpbp/Supt20/Atf6/Txndc12/Taf9/Recql5/Mapk8ip3/Atr/Igfbp6/Gsn
RS2	GO:0071495	cellular response to endogenous stimulus	474	-0.299831	-1.44826	0.000568353	0.00595373	Col4a2/Rack1/Tlr9/Acsl1/Kdr/Rab14/Rb1/Smad6/Kdm3a/Nrep/Ezh2/Hras/C1qtnf9/Gsk3b/Hipk2/Srsf3/Mus81/Comp/Pkm/Hfe/Usp8/Trpm4/Yap1/Git1/Cd63/Fkbp8/Jak1/Smarcc1/Appl1/Dnaja1/Zfp128/Bmp7/Sox6/Slc25a33/Map2k3/Caly/Vps35/Sap30l/Igf1/Usp9x/Plcb1/Dcp1a/Anxa1/Vim/Sirt2/Hpca/Cftr/Ghr/Ext1/Gna14/Kat2b/Akap9/Sost/Vps18/Ubr5/Cib2/Spidr/Zmpste24/Itgb5/Ncl/Ireb2/Rhoa/Ddx17/Spi1/Spaar/Sulf1/Cyfip2/Lpin3/C2cd5/Gnai2/Rock1/Strap/Sparc/Ilk/Id1/Stambpl1/Rps3/Wwox/Bmp8a/Hsp90b1/Adipor2/H2afz/Brca1/Fcgr2b/E2f1/Chst11/Npm1/Htra3/Uchl3/Hnrnpk/Fos/Smad4/Acaca/Slc1a3/Bmp8b/Runx2/Setx/Jun/Recql5/Ptges3/Col1a2/Hspa5/Ltbp4/Rbbp7/Hdac1/Dcn
RS2	GO:0007167	enzyme-linked receptor protein signaling pathway	330	-0.323609	-1.50143	0.000587162	0.00610076	Kdr/Rab14/Mcub/Smad6/Nrep/Hras/Rbpms/Gsk3b/Hipk2/Srsf3/Comp/Hfe/Nrtn/Git1/Sptbn1/Cd63/Fkbp8/Jak1/Smarcc1/Sub1/Myo1e/Appl1/Zfp128/Bmp7/Tiam1/Braf/Sap30l/Igf1/Usp9x/Plcb1/Ift20/Anks1b/Ift88/Dcp1a/Vim/Ghr/Tgif1/Ext1/Ccdc88a/Sost/Itgb5/Ncl/Spi1/Sulf1/Cyfip2/C2cd5/Gnai2/Pde6h/Strap/Ilk/Id1/Efemp1/Bmp8a/Chst11/Htra3/Fos/Egf/Smad4/Stmn1/Bmp8b/Runx2/Setx/Jun/Caml/Col1a2/Hspa5/Ltbp4/Rbbp7/Hdac1/Igfbp6/Dcn
RS2	GO:1901987	regulation of cell cycle phase transition	193	-0.366044	-1.58965	0.000598696	0.00617043	Mepce/Rb1/Sass6/Ezh2/Mbd4/Ccnd1/Zwilch/Mus81/Ube2u/Kntc1/Smarcc1/Zfy2/Appl1/Ctdsp2/Ankrd17/Nop53/Thoc1/Plcb1/Paxip1/Hspa2/Anxa1/Cenpj/Ccnb1/Rad17/Ube2e2/Usp47/Ik/Cenpf/Tex14/Arid2/Brca1/E2f1/Id2/Npm1/H2afy/Brd7/Tpr/Senp2/Rbbp8/Cirbp/Cdc20/Fbxo7/Anp32b/Hormad1/Atr/Nae1
RS2	GO:0007507	heart development	239	-0.347374	-1.56912	0.000610012	0.00618199	Pdlim7/Slc25a4/Mdm2/Jag1/Stra6/Kdr/Rb1/Smad6/Tmed2/Gpd2/Myo18b/Mef2b/Gsk3b/Sufu/Kcnk2/Bvht/Yap1/Ace/Hdac4/Ap2b1/Kif3a/Zfpm1/Srf/Trip11/Bmp7/Sox6/Pim1/Igf1/Pcnt/Ift20/Ift88/Ccdc39/Cep290/Pitx2/Rxrb/Ext1/Ccnb1/Cacybp/Clp1/Arl13b/Ank2/Cavin4/Zmpste24/Rhoa/Prokr1/Ilk/Id1/Naglu/Nipbl/Arid2/Hspb11/Id2/Jarid2/Npm1/Tbc1d32/Smad4/Dync2h1/Senp2/Jun/Wnk1/Id3/Matr3/Adamts5
RS2	GO:0009894	regulation of catabolic process	431	-0.303398	-1.45552	0.000611449	0.00618199	Rgma/Prkcd/Polr2g/Eif4g1/Tent5c/Desi1/Gapdhs/Nub1/Zc3h14/Prox1/Cnot6/Cdk5rap3/Hnrnpd/Chmp6/Herpud1/Hnrnpc/Sh3rf2/Psmf1/Prkaa1/9530036O11Rik/Magoh/Egln2/Optn/Elavl4/Samd4b/Fez1/Osbpl7/Usp38/Zfp36l1/Socs7/Snf8/Eif3h/Rybp/Alk/March2/Fbxo2/Cptp/Ncor1/Irak3/Rchy1/Apoe/Atg7/Pink1/Hspa1a/Abhd5/Foxk2/Mapkapk2/Larp1/Mcl1/Slc25a4/Mdm2/Mex3d/Tent2/Apoh/Mapk8/Hsp90ab1/Rack1/Tlr9/Bag6/Kdr/Pithd1/Timp2/Ythdf2/Gsk3b/Hipk2/Sufu/Igf2bp3/Det1/Hfe/Usp8/Mtmr4/Git1/Ccr4/Fkbp8/Pabpc1/Hdac4/Smarcc1/Nanos3/Ubb/Lrpprc/Nop53/Nbas/Zcchc17/Vps35/Psmd2/Eif4enif1/Ppp1r3e/Chmp4b/Rps27a/Igf1/Usp9x/Dcp1a/Azin1/Vim/Sirt2/Anxa2/Naf1/Ubqln1/Dazl/Rpl5/Mettl16/Kat2b/Eif4a3/Supt5/Zmpste24/Mtmr3/Gpx1/Gga3/Plekhn1/Elavl1/Fus/Hsp90aa1/Ago2/Rock1/Sumo2/Hnrnpr/Taf15/Meioc/Tmem59/Fbxw7/Uchl5/Wipi1/E2f1/Npm1/Egf/Smad4/Atf6/Taf9/Cst3/Cirbp/Cdc20/Wnk1/Fbxo7/Qk/Rragc/Caml/Zbtb20/Dcn
RS2	GO:0006952	defense response	495	-0.288891	-1.39712	0.000614329	0.00618199	Gzmn/Optn/Daxx/Flnb/Calm1/Prkcq/Cd37/Usp38/Bpgm/Ilrun/Gm609/Isg20/Mpo/Otud4/Ccr7/March2/Cptp/Irak3/Pdcd4/Als2/Zfp580/Cd160/Batf2/Nfkb1/Apoe/Eif4e2/Atg7/Lyzl6/Ada/Mapkapk2/Fam71e1/Ephb6/Mapk8/Dhx58/Ubl7/Cdc37/Atat1/Tlr9/Abr/Rab14/Rb1/Agbl5/Arel1/Dcst1/Slamf9/Tmed2/Cuedc2/Ezh2/Znrf4/Hras/Rnf213/Ythdf2/Actr2/Plp1/Xrcc6/Ccr6/Kpna6/Ttc4/Ano6/Nectin2/Bst2/Git1/Ccr4/Jak1/H2-Aa/Ccl5/Hdac4/Proc/Nagk/Ccl28/Appl1/Trim45/H2-K1/Ankrd17/Pxk/Nox3/Zdhhc20/Nop53/Irf3/Map2k3/Tollip/Hspa8/Vps35/Gsdmd/Tafa3/Igf1/Prdx1/Dnaja3/Trim44/Clpb/Anxa1/Vim/Sbno2/Sirt2/Naf1/Ubqln1/C1qb/Ghr/Ext1/Nlrp4e/Clp1/Il1rap/Lsm14a/G3bp1/Zmpste24/Gpx1/Ddx17/Spi1/Camk1d/Hsp90aa1/Ecm1/Il2/Slc22a21/Malt1/Defb11/Naglu/Jam3/B2m/Pde8b/Hmgb2/Unc13b/Dpep1/Fcgr2b/Znfx1/Abcf3/Cyba/Npm1/Cst3/Grm7/Zfp809/Serping1/Jun/Tbc1d23/Ccl4/Matr3/Lyar/Fgl2/Adamts5/Gsn
RS2	GO:0050776	regulation of immune response	263	-0.339593	-1.54983	0.000679948	0.00678886	Eif2b4/Otud4/Ccr7/Cptp/Irak3/Cd160/Sh2b2/Nfkb1/Apoe/Eif4e2/Ada/Mapkapk2/Fam49b/Tnfrsf21/Mapk8/Dhx58/Cdc37/Atat1/Tlr9/Bag6/Abr/Dcst1/Znrf4/Spns2/Hras/Ythdf2/Cd8b1/Xrcc6/Pnp/Nectin2/Hfe/Trpm4/H2-Aa/Muc4/Nagk/Appl1/H2-K1/Ankrd17/Nop53/Stx7/Irf3/Braf/Hspa8/Thoc1/Usp9x/Dnaja3/Paxip1/Clpb/Anxa1/Sirt2/Naf1/Ubqln1/C1qb/Nlrp4e/Clp1/Lsm14a/Gpx1/Spi1/Hsp90aa1/Ecm1/Il2/Vav3/Malt1/Naglu/Khdrbs1/B2m/Rps3/Hmgb2/Ctla4/Fcgr2b/Znfx1/Cyba/Serping1/Wnk1/Matr3/Lyar/Fgl2
RS2	GO:0065004	protein-DNA complex assembly	86	-0.452973	-1.7818	0.000697008	0.00685213	Hist2h3c2/Supt16/Cenpp/Med24/Dr1/Nap1l1/Npm1/H3f3b/H2afy/Brd2/Nasp/Taf9/Senp6/Hist2h3c1/Anp32b/Smarca5
RS2	GO:0034470	ncRNA processing	187	-0.365345	-1.59283	0.000692225	0.00685213	Naf1/Nsun6/Rpl5/Mettl16/Clp1/Kat2b/Rpl10a/Adat2/Piwil2/Zmpste24/Ncl/Rpp30/Ddx17/Pop5/Tdrkh/Aars/Ago2/Gm2000/Ebna1bp2/Rps27rt/Mtrex/Nop10/Npm1/Trpt1/Tdrd7/Wbp11/Stk31/Tsn/Mov10l1/Lyar/Nol8
RS2	GO:0051054	positive regulation of DNA metabolic process	155	-0.377715	-1.60801	0.000723461	0.00705789	Usp9x/Map2k7/Stn1/Paxip1/Fam168a/Cct4/Naf1/Dscc1/Cacybp/Cct6a/Spidr/Fus/Hsp90aa1/Il2/Ccdc117/Rps3/Arid2/Uchl5/Brca1/Pcna/Npm1/Brd7/Egf/Cct8/Cst3/Jun/Ptges3/Smarca5/Atr
RS2	GO:0043010	camera-type eye development	127	-0.403209	-1.67271	0.000744987	0.00721282	Hipk1/Jag1/Limk2/Stra6/Kdr/Tbc1d20/Rd3/Gpd2/Hipk2/Pax2/Nphp1/Fkbp8/Srf/Bmp7/Celf4/Sox1/Pcnt/Vim/Ptprm/Cep290/Pitx2/Tgif1/Grm6/Scaper/Mdm1/Naglu/Crb1/Slc25a25/Npm1/Uchl3/Hmgn1/Tbc1d32/Tdrd7/Jun/Aldh1a1/Hdac1
RS2	GO:0006401	RNA catabolic process	139	-0.397156	-1.65796	0.000775452	0.00745133	Fto/Tent4b/Rbm46/Cpeb3/Zpr1/Tut4/Csde1/Rnaseh2a/Nudt16l2/Casc3/Exosc2/Fen1/Polr2g/Mrto4/Tent5c/Zc3h14/Cnot6/Hnrnpd/Gtpbp2/Hnrnpc/Exosc10/Magoh/Elavl4/Samd4b/Zfp36l1/Isg20/Mapkapk2/Larp1/Mex3d/Tent2/Zcchc7/Ythdf2/Igf2bp3/Smg6/Ccr4/Pabpc1/Nanos3/Lrpprc/Ssb/Nbas/Zcchc17/Smg7/Eif4enif1/Dcp1a/Vim/Naf1/Dazl/Mettl16/Eif4a3/Plekhn1/Elavl1/Fus/Nudt16/Ago2/Rock1/Hnrnpr/Taf15/Meioc/E2f1/Mtrex/Npm1/Cirbp/Qk
RS2	GO:1901988	negative regulation of cell cycle phase transition	109	-0.415332	-1.69437	0.000783243	0.00747004	Psmg2/Mdm2/Rb1/Ezh2/Mbd4/Ccnd1/Zwilch/Mus81/Kntc1/Zfy2/Ctdsp2/Nop53/Thoc1/Ccnb1/Rad17/Usp47/Ik/Tex14/Brca1/E2f1/H2afy/Brd7/Tpr/Rbbp8/Cdc20/Fbxo7/Hormad1/Atr/Nae1
RS2	GO:0060541	respiratory system development	89	-0.442805	-1.74514	0.000808626	0.00765499	Map2k2/9530036O11Rik/Sec24b/Ncor2/Klf2/Sav1/Ada/Jmjd6/Bag6/Stra6/Kdr/Hipk2/Yap1/Ace/Srf/Insc/Igf1/Ift88/Ccdc39/Pitx2/Cftr/Ext1/Slc7a11/Hikeshi/Sparc/Id1/Hspb11/Fbxw7/Fndc3b/Wwp1/Ptges3/Mapk8ip3/Mgp
RS2	GO:0051028	mRNA transport	71	-0.470761	-1.78963	0.000821556	0.00772021	Srsf7/Ranbp2/Igf2bp3/Nup107/Srsf3/Kif5c/Lrpprc/Thoc1/Nup88/Akap8l/Nup188/Eif4a3/Ddx19b/Eny2/Alyref/Sarnp/Ddx39/Tpr/Fyttd1/Senp2/Sem1/Nxt1/Wnk1/Qk
RS2	GO:1903312	negative regulation of mRNA metabolic process	54	-0.49413	-1.76704	0.000833506	0.00777534	Mapkapk2/Larp1/Srsf10/Srsf7/Igf2bp3/Ccr4/Celf4/Nbas/Eif4enif1/Dazl/Mettl16/Elavl1/Fus/Taf15/Meioc/E2f1/Npm1/Hnrnpk/Acin1/Cirbp/Qk
RS2	GO:0006402	mRNA catabolic process	116	-0.410181	-1.67757	0.000875988	0.00811241	Fto/Tent4b/Rbm46/Cpeb3/Tut4/Csde1/Nudt16l2/Casc3/Exosc2/Polr2g/Mrto4/Tent5c/Zc3h14/Cnot6/Hnrnpd/Gtpbp2/Hnrnpc/Exosc10/Magoh/Elavl4/Samd4b/Zfp36l1/Mapkapk2/Larp1/Mex3d/Tent2/Zcchc7/Ythdf2/Igf2bp3/Smg6/Ccr4/Pabpc1/Nanos3/Ssb/Nbas/Smg7/Eif4enif1/Dcp1a/Vim/Dazl/Mettl16/Eif4a3/Plekhn1/Elavl1/Fus/Nudt16/Ago2/Rock1/Hnrnpr/Taf15/Meioc/E2f1/Npm1/Cirbp/Qk
RS2	GO:0006913	nucleocytoplasmic transport	179	-0.363575	-1.58016	0.000897742	0.00813698	Desi1/Ppm1a/Pom121l2/Kcnq3/Gle1/Xpo7/Nemf/Ipo13/Nupl2/1700009N14Rik/9530036O11Rik/Thoc3/Nup160/Magoh/Tmem53/Prkcq/Frat1/Rangap1/Pabpn1/Hspa9/Chp1/Emd/Stradb/Nup155/Calr/Mdm2/Hsp90ab1/Kpna4/Gsk3b/Ranbp2/Dnajc27/Nup107/Srsf3/Uhmk1/Kpna6/Appl1/Txn1/Ssb/Xpo5/Eif4enif1/Thoc1/Nup88/Rae1/Bach2/Akap8l/Ube2i/Nup188/Eif4a3/Hikeshi/Ddx19b/Eny2/Ubr5/Elavl1/Strada/Hsp90aa1/Alyref/Sarnp/Malt1/Khdrbs1/Brca1/Ddx39/Npm1/Tpr/Fyttd1/Sem1/Agap3/Nxt1/Wnk1/Anp32b
RS2	GO:0051169	nuclear transport	179	-0.363575	-1.58016	0.000897742	0.00813698	Desi1/Ppm1a/Pom121l2/Kcnq3/Gle1/Xpo7/Nemf/Ipo13/Nupl2/1700009N14Rik/9530036O11Rik/Thoc3/Nup160/Magoh/Tmem53/Prkcq/Frat1/Rangap1/Pabpn1/Hspa9/Chp1/Emd/Stradb/Nup155/Calr/Mdm2/Hsp90ab1/Kpna4/Gsk3b/Ranbp2/Dnajc27/Nup107/Srsf3/Uhmk1/Kpna6/Appl1/Txn1/Ssb/Xpo5/Eif4enif1/Thoc1/Nup88/Rae1/Bach2/Akap8l/Ube2i/Nup188/Eif4a3/Hikeshi/Ddx19b/Eny2/Ubr5/Elavl1/Strada/Hsp90aa1/Alyref/Sarnp/Malt1/Khdrbs1/Brca1/Ddx39/Npm1/Tpr/Fyttd1/Sem1/Agap3/Nxt1/Wnk1/Anp32b
RS2	GO:0051098	regulation of binding	188	-0.356985	-1.55502	0.000895826	0.00813698	Ephb6/Hipk1/Mapk8/Hsp90ab1/Rack1/Wapl/Mepce/Rb1/Habp4/Tmed2/Gsk3b/Hipk2/Ctbp2/Hfe/Ace/Sympk/Spta1/Hdac4/Txn1/Zfpm1/Tiam1/Fam220a/Igf1/Usp9x/Sirt2/Pitx2/Anxa2/Kat2b/Eif4a3/Eif3d/Lrrc6/Zmpste24/Tle5/Cald1/Rock1/Tex14/Id1/B2m/Hmgb2/S100a10/Fbxw7/1810037I17Rik/E2f1/Id2/Hnrnpk/Egf/Smad4/Stmn1/Senp2/Jun/Atr
RS2	GO:0052547	regulation of peptidase activity	125	-0.400945	-1.65874	0.000946978	0.0085228	Gpx1/Usp47/Rhoa/Cyfip2/Ecm1/Malt1/Rps3/Simc1/Dpep1/Cst3/Serping1/Cyct/Diablo/Anp32b/Arl6ip1/Hdac1/Gsn
RS2	GO:0002683	negative regulation of immune system process	166	-0.371963	-1.59579	0.000961169	0.00859003	Cep63/9530036O11Rik/Socs1/Cd37/Usp38/Nme1/Ripor2/Otud4/Hspa9/Cptp/Irak3/Cd160/Eif4e2/Ada/Tnfrsf21/Dhx58/Abr/Dcst1/Cuedc2/Znrf4/Ythdf2/Hfe/Bst2/H2-Aa/Muc4/Ccl28/Appl1/Zfpm1/Pibf1/H2-K1/Hspa8/Lrch1/Thoc1/Tafa3/Igf1/Dnaja3/Plcb1/Anxa1/Sirt2/Ubqln1/Nlrp4e/Gpx1/Zpbp2/Spi1/Zbtb46/Ypel4/Il2/Adtrp/Fbxw7/Ctla4/Fcgr2b/Id2/Serping1/Fbxo7/Lyar/Fgl2
RS2	GO:0045786	negative regulation of cell cycle	163	-0.380181	-1.61724	0.000970837	0.00861618	Psmg2/Mdm2/Wapl/Fzd3/Rb1/Ezh2/Znrf4/Timp2/Mbd4/Ccnd1/Zwilch/Mus81/Kntc1/Zfy2/Ctdsp2/Bmp7/Nop53/Thoc1/Brinp3/Ccnb1/Clp1/Rad17/Kat2b/Usp47/Ik/Tex14/Mdm1/Inca1/Meioc/Brca1/E2f1/Npm1/H2afy/Brd7/Tpr/Rbbp8/Cdc20/Fbxo7/Smarca5/Hormad1/Atr/Mov10l1/Nae1
RS2	GO:0030334	regulation of cell migration	338	-0.309693	-1.44926	0.000992181	0.00874488	Ada/Dnaja4/Nrg3/Calr/Ptpru/Mdm2/Jag1/Fam49b/Apoh/Mapk8/Rack1/Kdr/Abr/Mtus1/Spns2/Hras/Gsk3b/Plp1/Arhgdia/Ccr6/Aldoa/Ano6/Plpp3/Bst2/Osgin1/Ace/Gpi1/Cd63/Ccl5/Hdac4/Kif20b/Zswim6/Ccl28/Appl1/Srf/Bmp7/Tiam1/Prr5/Map2k3/Braf/Acta2/Lrch1/Sap30l/Igf1/Cd9/Plcb1/Anxa1/Vim/Ptprm/Pitx2/Ube2i/Fubp1/Scai/Ptp4a1/Rhoa/Spi1/Camk1d/Sulf1/Ecm1/Adtrp/Gnai2/Ago2/Rock1/Sparc/Ilk/Efemp1/Jam3/Tjp1/Ccar1/Nipbl/Arid2/Adipor2/Fbxw7/Dpep1/Egf/Ssh2/Stmn1/Jun/Wnk1/Arhgap5/Mapk8ip3/Hspa5/Rbbp7/Hdac1/Dcn
RS2	GO:0035239	tube morphogenesis	324	-0.317081	-1.47562	0.00100911	0.00881765	Jag1/Apoh/Col4a2/Fzd3/Stra6/Kdr/Mcub/Smad6/Tmed2/Myo18b/Rnf213/Hipk2/Sufu/Pax2/Fkbpl/Comp/Pkm/Yap1/Ace/Naa15/Jak1/Ccl5/Hdac4/Kif20b/Myo1e/Kif3a/Srf/Bmp7/Nrxn3/Gtf2i/Igf1/Paxip1/Klf5/Ccdc39/Anxa1/Ptprm/Pitx2/Anxa2/Ghr/Tgif1/Ext1/Arl13b/Gpx1/Ncl/Rhoa/Spi1/Sulf1/Ecm1/Cald1/Vav3/Adtrp/Ago2/Rock1/Sparc/Ilk/Id1/Naglu/Mydgf/Jam3/Tjp1/Nipbl/Arid2/Adipor2/Kdm5b/Fbxw7/Arhgap24/Brca1/Id2/Rnh1/Npm1/Brd2/Egf/Smad4/Jun/Wnk1/Qk/Mgp/Dcn
RS2	GO:0051668	localization within membrane	329	-0.316894	-1.47115	0.00101424	0.00881765	Tomm22/Entr1/Rack1/Bag6/Rab14/Arl13a/4932438A13Rik/Tmed2/Srprb/Exoc8/Hras/Vps52/Sec63/Gsk3b/Sec61b/Eipr1/Timm29/Stac2/Git1/Nrxn2/Ptpn9/Sptbn1/Oga/Snap47/Ap2b1/Ppfia1/Appl1/Nrxn3/Tiam1/Zdhhc20/Stx7/Braf/Vps35/Chmp4b/Vps26c/Dnaja3/Ift20/Pick1/Hpca/Pgap2/Exoc6b/Anxa2/Pex5/Kcnb2/Slc7a11/Ccdc88a/Ssna1/Rab6b/Arl13b/Ank2/Srp19/Nfasc/Gga3/Nme7/Hsp90aa1/Ypel4/C2cd5/Rock1/Kalrn/Srp14/S100a10/Tmem59/Emc4/Fcgr2b/Golga4/Pgrmc1/Chic2/Lztfl1/Eps15/Wnk1/Grik5/Rragc/Arl6ip1/Caml/Vps13b/Hspa5/Gsn
RS2	GO:0070647	protein modification by small protein conjugation or removal	427	-0.298663	-1.42975	0.0010602	0.00915496	Cdc34/Rnf4/Desi1/4930444G20Rik/Rnf138/Nub1/Cbl/Cdk5rap3/Trim41/Rlim/Ube2s/D1Pas1/Herpud1/Sh3rf2/Rnf44/Cops5/Cep63/Fem1b/Ltn1/Sash1/Daxx/Usp38/Aktip/Usp9y/Neurl1a/Socs7/Rangap1/Ube2f/Kcmf1/Otud4/Pef1/Huwe1/March2/Fbxo2/Chp1/Rchy1/Klhl25/Rnf2/Rffl/Atg7/Pink1/Yod1/Ube2j1/Desi2/Trim24/Brap/Trim17/Spsb1/Nfx1/March5/Sept4/Rbbp6/Mdm2/Mapk8/Cul5/Fscb/Klhl12/Rack1/Otud3/Arel1/Fbxl17/Topors/Rnf213/Dcun1d5/Bspry/Rnf7/Gsk3b/Eipr1/Usp39/Det1/Usp8/Trpm4/Bex3/Ube2u/Hdac4/Rnf181/Ubb/Dnaja1/Med30/Nop53/Tollip/Rps27a/Usp9x/Dnaja3/Arrdc4/Paxip1/Trim44/Wsb2/Rasd2/Naf1/Ubqln1/Ube2i/Rpl5/Uvssa/Kctd13/Vps18/Eny2/Ubr5/Ube2e2/Usp47/1700020D05Rik/Ubac1/Hsp90aa1/Ube2q1/Ube2t/Usp34/G2e3/Sumo2/Stambpl1/Rps3/Med24/Ube3c/Os9/Fbxw7/Uchl5/Hmg20a/Brca1/Wwp1/Usp42/Npm1/Uchl3/Fbxl7/Senp2/Senp6/Cdc20/Wnk1/Fbxo7/Caml/Hspa5/Nae1
RS2	GO:0060341	regulation of cellular localization	477	-0.292645	-1.41497	0.00109283	0.0093734	Camk2n1/Picalm/Dnajb2/Cep72/Tcf4/Prkcd/Pdzk1/Rapgef4/Eif4g1/Rnf4/Grip1/Ppm1a/Nr1h3/Sorbs1/Cdk5rap3/Mcu/Tcp1/Arpc2/Gna11/Nf2/Actb/Map2k2/Iqgap1/Prkaa1/9530036O11Rik/Sec24b/Tmem53/Prkcq/Fez1/Erp29/Frat1/Ilrun/Zfp36l1/Atp9a/Rangap1/Ripor2/Tmed10/Glul/Chp1/Frmd4a/Cacna1d/Apoe/Atg7/Pink1/Yod1/Emd/Srcin1/Ube2j1/Abhd17a/Trim17/Trp53inp2/Mdm2/Entr1/Limk2/Mapk8/Hsp90ab1/Gdi2/Rack1/Wapl/Mepce/Iscu/Rab14/Reep6/Bad/Tmed2/Tbc1d20/Hras/Gsk3b/Dnajc27/Eipr1/Arhgdia/Uhmk1/Stac2/Ice1/Ddx4/Hfe/Usp8/Trpm4/Trappc12/Yap1/Fam45a/Ptpn9/Sptbn1/Oga/Jak1/Ergic3/Ccl5/Kcnab2/Kif20b/Ap2b1/Ppfia1/Appl1/Kif3a/Txn1/Rfx3/Dnaja1/Tiam1/Stx7/Abhd17b/Caly/Vps35/Cep135/Igf1/Pcnt/Plcb1/Anxa1/Pick1/Cep290/Hpca/Cftr/Akap8l/Cct4/Anxa2/Cenpj/Ghr/Slc7a11/Ccdc88a/Cct6a/Eny2/Ubr5/Spidr/Spi1/Nadk/Hsp90aa1/Ccne2/C2cd5/Adtrp/Icmt/Kalrn/Arhgdig/Mt2/Gbf1/Khdrbs1/Pde8b/4930550C14Rik/Pcm1/Os9/Tmem59/Fbxw7/Unc13b/Brca1/Pgrmc1/Npm1/Hnrnpk/H2afy/Tex15/Egf/Tomm7/Cct8/Lztfl1/Dync1h1/Tpr/Eps15/Wnk1/Anp32b/Sycp1/Gsn
RS2	GO:0140694	non-membrane-bounded organelle assembly	200	-0.352237	-1.53471	0.00115008	0.00979871	Ccsap/Zbtb11/Prox1/Cnot6/Chmp2a/Kif3b/Chmp6/D1Pas1/Arpc2/C2cd3/Arhgef2/Cep63/Prkaa1/Smc3/Cntrob/Rcc1/Ripor2/Rpsa/Ncor1/Cep295nl/Rpl10/Ccdc57/Hspa1a/Mrpl20/Prrc2c/Jmjd6/Zfyve1/Poc1b/Fscn1/Mapk8/Cenpk/Sass6/Rnf213/Ythdf2/Cenpw/Rplp0/Trappc12/Mrps7/Kntc1/Ccr4/Srf/Pibf1/Nop53/Eif4enif1/Chmp4b/Cep135/Ccnb2/Cenpj/Rpl5/Kat2b/Lsm14a/Cavin4/G3bp1/Rhoa/Eif5b/Mdm1/Lsm3/Rps3/Dhx30/Npm1/Smad4/Dync1h1/Tpr/Senp6/Cirbp/Cdc20/Wnk1/Atxn2/Gsn
RS2	GO:1903320	regulation of protein modification by small protein conjugation or removal	136	-0.391589	-1.62787	0.00116274	0.0098409	Cdk5rap3/Ube2s/D1Pas1/Herpud1/Sh3rf2/Cep63/Sash1/Daxx/Otud4/Pef1/Huwe1/Fbxo2/Chp1/Rchy1/Atg7/Pink1/Sept4/Mapk8/Fscb/Topors/Dcun1d5/Gsk3b/Bex3/Hdac4/Ubb/Dnaja1/Nop53/Tollip/Rps27a/Dnaja3/Arrdc4/Paxip1/Trim44/Rasd2/Naf1/Ubqln1/Ube2i/Rpl5/1700020D05Rik/Hsp90aa1/Sumo2/Rps3/Fbxw7/Hmg20a/Brca1/Npm1/Senp2/Cdc20/Wnk1/Caml/Hspa5
RS2	GO:0002832	negative regulation of response to biotic stimulus	55	-0.480484	-1.72013	0.00127751	0.0107412	Cep63/Usp38/Ilrun/Cptp/Irak3/Eif4e2/Dhx58/Dcst1/Znrf4/Ythdf2/Muc4/H2-K1/Hspa8/Dnaja3/Sirt2/Ubqln1/Nlrp4e/Serping1/Lyar/Fgl2
RS2	GO:0097435	supramolecular fiber organization	351	-0.309936	-1.4605	0.0013021	0.0108764	Fscn1/Mdm2/Fam49b/Limk2/Mapk8/Rb1/Hook1/Naa80/Arpc4/Actr2/Limd2/Comp/Spag6/Whamm/Arfgef1/Usp8/Tuba1a/Ckap5/Git1/Spta1/Sptbn1/Gba2/Fscn3/Ppfia1/Myo1e/Gas7/Srf/Togaram1/Braf/Jmy/Hspa8/Sorbs3/Iqgap3/4930544G11Rik/Myo1h/Pde4dip/Ift88/Vim/Pick1/Anxa2/Cenpj/Ghr/Ext1/Ccdc88a/Ssna1/Akap9/Nckap5/Kctd13/Cavin4/Washc3/Itgb5/Rhoa/Fus/Cyfip2/Cald1/Ilk/Id1/Tjp1/B2m/Rps3/Pcm1/Hsp90b1/S100a10/Rnh1/Pfdn6/Npm1/Krt77/Smad4/Ssh2/Stmn1/Cst3/Add3/Dync1h1/Col1a2/Ltbp4/Cdc42ep3/Gsn
RS2	GO:0051050	positive regulation of transport	395	-0.302358	-1.43233	0.0013487	0.0111924	Tmed10/Ccr7/Glul/Chp1/Frmd4a/Cd160/Cacna1d/Tescl/Apoe/Atg7/Pink1/Emd/Lrrc55/Calr/Pgp/Slc25a4/Mdm2/Zfp13/Hsp90ab1/Rack1/Acsl1/Abr/Bad/Slc18a3/Tbc1d20/Sirpb1c/Gpd2/Hras/Slc4a8/Gsk3b/Plp1/Eipr1/Stac2/Ano6/Ice1/Hfe/Trpm4/Ckap5/Ppt1/Cd63/Oga/Ergic3/Ccl5/Kif20b/Ap2b1/Appl1/Kif3a/Braf/Caly/Vps35/Hbp1/Tbc1d5/Ppp3cc/Igf1/Pcnt/Lrrc26/Plcb1/Hspa2/Azin1/Anxa1/Pick1/Cep290/Hpca/Cacna1h/Cftr/Anxa2/Ghr/Sirpb1b/Grm6/Akap9/Ank2/Abca1/Ubr5/Amph/Dpysl2/Nadk/Camk1d/Hsp90aa1/C2cd5/Khdrbs1/Rims2/B2m/Pcm1/Pltp/Adipor2/S100a10/Fbxw7/Unc13b/Brca1/Fcgr2b/Vmp1/Cyba/Npm1/Hnrnpk/Egf/Smad4/Tomm7/Lman2/Dync1h1/Tpr/Cadps2/Fabp3/Wnk1/Anp32b/Arl6ip1/Calm2/Lyar
RS2	GO:1901873	regulation of post-translational protein modification	153	-0.37195	-1.57885	0.00136946	0.0112914	Cdk5rap3/Ube2s/D1Pas1/Herpud1/Sh3rf2/Cep63/Sash1/Daxx/Otud4/Pef1/Huwe1/Fbxo2/Chp1/Rchy1/Atg7/Pink1/Sept4/Mapk8/Fscb/Topors/Dcun1d5/Gsk3b/Bex3/Hdac4/Ubb/Dnaja1/Nop53/Tollip/Rps27a/Dnaja3/Arrdc4/Paxip1/Trim44/Rasd2/Naf1/Ubqln1/Ube2i/Baz2a/Rpl5/Sf3b1/1700020D05Rik/Hsp90aa1/Sumo2/Rps3/Fbxw7/Hmg20a/Brca1/Npm1/Senp2/Cdc20/Wnk1/Caml/Smarca5/Hspa5
RS2	GO:0060348	bone development	68	-0.461851	-1.73405	0.00139334	0.0114147	Ppib/Kdr/Spns2/Impad1/Ankrd11/Comp/Ano6/Trim45/Trip11/Igf1/Pitx2/Ghr/Ext1/Zmpste24/Rhoa/Sulf1/Ecm1/Sparc/Fbxw7/Npm1/Runx2/Bgn
RS2	GO:0045619	regulation of lymphocyte differentiation	80	-0.435798	-1.69442	0.00142234	0.0115781	Actb/9530036O11Rik/Socs1/Zfp36l1/Ap3d1/Ccr7/Klhl25/Ada/Tlr9/Bad/Xrcc6/Pnp/H2-Aa/Smarcc1/Braf/Anxa1/Rhoa/Spi1/Hsp90aa1/Il2/Malt1/Arid2/Ctla4/Id2/Brd7/Fbxo7/Fgl2
RS2	GO:0001568	blood vessel development	251	-0.337263	-1.52944	0.00143152	0.011579	Mdm2/Jag1/Apoh/Col4a2/Stra6/Kdr/Smad6/Tmed2/Myo18b/Rnf213/Hipk2/Sufu/Fkbpl/Comp/Plpp3/Pkm/Yap1/Ace/Naa15/Jak1/Ccl5/Hdac4/Ap2b1/Myo1e/Srf/Bmp7/Ankrd17/Nrxn3/Gtf2i/Paxip1/Klf5/Anxa1/Ptprm/Pitx2/Anxa2/Ghr/Gpx1/Ncl/Rhoa/Spi1/Prokr1/Sulf1/Ecm1/Cald1/Vav3/Adtrp/Ago2/Rock1/Sparc/Id1/Naglu/Mydgf/Jam3/Tjp1/Arid2/Adipor2/Fbxw7/Arhgap24/Brca1/Rnh1/Npm1/Egf/Dync2h1/Jun/Wnk1/Qk/Col1a2/Dcn
RS2	GO:0040012	regulation of locomotion	377	-0.299213	-1.41464	0.00146903	0.0118077	Ptpru/Mdm2/Jag1/Fam49b/Apoh/Mapk8/Rack1/Kdr/Abr/Mtus1/Spns2/Hras/Gsk3b/Plp1/Arhgdia/Ccr6/Cfap45/Aldoa/Ano6/Plpp3/Bst2/Osgin1/Ace/Gpi1/Cd63/Ccr4/Ccl5/Hdac4/Kif20b/Zswim6/Ccl28/Appl1/Srf/Bmp7/Tiam1/Prr5/Map2k3/Braf/Acta2/Vps35/Lrch1/Sap30l/Igf1/Cd9/Plcb1/Anxa1/Vim/Ptprm/Pitx2/Ube2i/Ghr/Fubp1/Scai/Ptp4a1/Rhoa/Spi1/Camk1d/Sulf1/Ecm1/Pkn2/Adtrp/Gnai2/Ago2/Rock1/Sparc/Ilk/Efemp1/Jam3/Tjp1/Ccar1/Nipbl/Arid2/Adipor2/Fbxw7/Dpep1/Egf/Ssh2/Stmn1/Jun/Tex101/Wnk1/Fbxo7/Arhgap5/Mapk8ip3/Hspa5/Rbbp7/Hdac1/Dcn
RS2	GO:2000241	regulation of reproductive process	81	-0.434123	-1.69417	0.00161741	0.0128388	Ythdf2/Tcp11/Ccr6/Hdac4/Zfy2/Bmp7/Igf1/Plcb1/Sirt2/Cacna1h/Cftr/Dazl/Piwil2/Sulf1/Ago2/Meioc/Npm1/Psma8/Cdc20/Tex101/Hormad1/Sycp2
RS2	GO:2000145	regulation of cell motility	358	-0.309114	-1.45418	0.00160844	0.0128388	Dpysl3/Ripor2/Arid4a/Ccr7/Glul/Pip5kl1/Zfp580/Ssx2ip/Rffl/Apoe/Srcin1/Ada/Dnaja4/Nrg3/Calr/Ptpru/Mdm2/Jag1/Fam49b/Apoh/Mapk8/Rack1/Kdr/Abr/Mtus1/Spns2/Hras/Gsk3b/Plp1/Arhgdia/Ccr6/Cfap45/Aldoa/Ano6/Plpp3/Bst2/Osgin1/Ace/Gpi1/Cd63/Ccl5/Hdac4/Kif20b/Zswim6/Ccl28/Appl1/Srf/Bmp7/Tiam1/Prr5/Map2k3/Braf/Acta2/Lrch1/Sap30l/Igf1/Cd9/Plcb1/Anxa1/Vim/Ptprm/Pitx2/Ube2i/Fubp1/Scai/Ptp4a1/Rhoa/Spi1/Camk1d/Sulf1/Ecm1/Pkn2/Adtrp/Gnai2/Ago2/Rock1/Sparc/Ilk/Efemp1/Jam3/Tjp1/Ccar1/Nipbl/Arid2/Adipor2/Fbxw7/Dpep1/Egf/Ssh2/Stmn1/Jun/Tex101/Wnk1/Arhgap5/Mapk8ip3/Hspa5/Rbbp7/Hdac1/Dcn
RS2	GO:0090287	regulation of cellular response to growth factor stimulus	97	-0.414116	-1.65338	0.00163714	0.0129152	Sost/Sulf1/Cyfip2/Strap/Ilk/Chst11/Htra3/Smad4/Runx2/Hspa5/Rbbp7/Hdac1/Dcn
RS2	GO:0044772	mitotic cell cycle phase transition	219	-0.340709	-1.51121	0.00166487	0.0129738	Pgp/Psmg2/Mdm2/Mepce/Rb1/Ccni/Sass6/Ezh2/Mbd4/Ccnd1/Zwilch/Ube2u/Kntc1/Cdk18/Smarcc1/Appl1/Ctdsp2/Ankrd17/Nop53/Iqgap3/Chmp4b/Plcb1/Ccnb2/Hspa2/Anxa1/Phf8/Cenpj/Spdya/Ccnb1/Rad17/Ube2e2/Usp47/Ik/Ccne2/Cenpf/Tex14/Arid2/Brca1/E2f1/Id2/Brd7/Nasp/Fbxl7/Cks2/Tpr/Senp2/Rbbp8/Cdc20/Fbxo7/Anp32b/Calm2/Nae1
RS2	GO:0098542	defense response to other organism	331	-0.304843	-1.41573	0.00166196	0.0129738	Trim59/Arhgef2/Cep63/Zmynd15/Gzmn/Optn/Daxx/Flnb/Calm1/Cd37/Usp38/Bpgm/Ilrun/Isg20/Mpo/Otud4/March2/Cptp/Irak3/Cd160/Batf2/Nfkb1/Apoe/Eif4e2/Atg7/Lyzl6/Mapkapk2/Fam71e1/Mapk8/Dhx58/Ubl7/Cdc37/Atat1/Tlr9/Rab14/Agbl5/Dcst1/Slamf9/Znrf4/Hras/Rnf213/Ythdf2/Actr2/Xrcc6/Ttc4/Nectin2/Bst2/Jak1/H2-Aa/Ccl5/Hdac4/Nagk/Ccl28/Appl1/H2-K1/Ankrd17/Zdhhc20/Nop53/Irf3/Tollip/Hspa8/Gsdmd/Prdx1/Dnaja3/Trim44/Clpb/Anxa1/Vim/Sirt2/Naf1/Ubqln1/C1qb/Nlrp4e/Clp1/Il1rap/Lsm14a/G3bp1/Zmpste24/Ddx17/Spi1/Hsp90aa1/Slc22a21/Malt1/Defb11/Naglu/B2m/Hmgb2/Unc13b/Znfx1/Abcf3/Cyba/Zfp809/Serping1/Ccl4/Matr3/Lyar/Fgl2/Adamts5/Gsn
RS2	GO:0051783	regulation of nuclear division	58	-0.471671	-1.70581	0.00168578	0.0130139	Calr/Psmg2/Rb1/Zwilch/Kntc1/Zfy2/Bmp7/Igf1/Plcb1/Sirt2/Dazl/Ccnb1/Piwil2/Ik/Tex14/Npm1/Egf/Psma8/Tpr/Cdc20/Hormad1
RS2	GO:0040011	locomotion	434	-0.29013	-1.39182	0.00169039	0.0130139	Ptpru/Mdm2/Jag1/Fam49b/Ppib/Apoh/Mapk8/Rack1/Kdr/Abr/Mtus1/Slamf9/Spns2/Hras/Gsk3b/Plp1/Arhgdia/Ccr6/Cfap45/Aldoa/Ano6/Plpp3/Trpm4/Bst2/Osgin1/Ace/Gpi1/Cd63/Ccr4/Ccl5/Hdac4/Kif20b/Zswim6/Ccl28/Appl1/Srf/Igfals/Bmp7/Tiam1/Prr5/Map2k3/Braf/Acta2/Vps35/Lrch1/Sap30l/Igf1/Cd9/Plcb1/Anxa1/Vim/Ptprm/Pitx2/Ube2i/Ghr/Fubp1/Scai/Ptp4a1/Rhoa/Spi1/Camk1d/Sulf1/Ecm1/Vav3/Pkn2/Adtrp/Gnai2/Ago2/Rock1/Sparc/Ilk/Efemp1/Gbf1/Jam3/Tjp1/Ccar1/Nipbl/Arid2/Hmgb2/Adipor2/Fbxw7/Cklf/Dpep1/Egf/Ssh2/Stmn1/Jun/Tex101/Wnk1/Fbxo7/Arhgap5/Mapk8ip3/Ccl4/Hspa5/Rbbp7/Hdac1/Dcn
RS2	GO:0032880	regulation of protein localization	426	-0.300518	-1.43841	0.00172942	0.0132347	Apoe/Atg7/Pink1/Yod1/Emd/Srcin1/Ube2j1/Abhd17a/Trim17/Trp53inp2/Mdm2/Entr1/Limk2/Mapk8/Hsp90ab1/Gdi2/Rack1/Wapl/Mepce/Rab14/Bad/Tmed2/Hras/Gsk3b/Dnajc27/Eipr1/Arhgdia/Uhmk1/Stac2/Ice1/Ddx4/Hfe/Usp8/Trpm4/Trappc12/Yap1/Ptpn9/Sptbn1/Oga/Jak1/Ergic3/Ccl5/Kcnab2/Kif20b/Ap2b1/Ppfia1/Appl1/Kif3a/Txn1/Rfx3/Dnaja1/Tiam1/Stx7/Abhd17b/Vps35/Cep135/Igf1/Pcnt/Plcb1/Anxa1/Pick1/Cep290/Hpca/Cftr/Cct4/Cenpj/Ghr/Slc7a11/Ccdc88a/Cct6a/Eny2/Ubr5/Spidr/Spi1/Nadk/Hsp90aa1/Ccne2/C2cd5/Adtrp/Icmt/Kalrn/Arhgdig/Mt2/Gbf1/Pde8b/4930550C14Rik/Pcm1/Os9/Tmem59/Fbxw7/Unc13b/Brca1/Pgrmc1/Npm1/Hnrnpk/H2afy/Tex15/Egf/Tomm7/Cct8/Lztfl1/Tpr/Eps15/Wnk1/Anp32b/Sycp1/Gsn
RS2	GO:0043281	regulation of cysteine-type endopeptidase activity involved in apoptotic process	66	-0.456083	-1.70865	0.00174793	0.0132916	Mdm2/Rack1/Bad/Rnf7/Pax2/Gpi1/Fnip1/Igf1/Dnaja3/Gpx1/Usp47/Rhoa/Malt1/Rps3/Dpep1/Cyct/Diablo/Anp32b/Arl6ip1/Gsn
RS2	GO:0030509	BMP signaling pathway	54	-0.474805	-1.69793	0.00175892	0.0132916	Kdr/Smad6/Hipk2/Comp/Hfe/Fkbp8/Zfp128/Bmp7/Usp9x/Ext1/Sost/Sulf1/Ilk/Id1/Htra3/Smad4/Bmp8b/Runx2
RS2	GO:0007286	spermatid development	186	-0.344153	-1.49694	0.00176806	0.0132916	Zpbp/Klhl10/Brdt/Zmynd15/Mns1/Catsperd/Armc12/Neurl1a/Pebp1/Iqcg/Tssk2/Tssk3/Pcsk4/Ube2j1/Yif1b/Cfap58/Nup210l/Fam71f2/Fam71f1/Cfap61/Sept4/Sppl2c/Axdnd1/Tbc1d21/Pithd1/Hook1/Kdm3a/Tbc1d20/Spem1/Dnah1/Tssk6/Gm1993/Tcp11/Ccr6/Spag6/Nectin2/Adad1/Fscn3/Zfy2/Hspa2/Ift88/Cftr/Sept14/Catsper3/Zpbp2/Fndc3a/Gm28510/Gm21095/Jam3/Fsip2/Hmgb2/Meioc/Dmrtc2/H3f3b/Selenof/Tbpl1/Spaca1/Qk/Vps13b/Sycp1/Sycp3
RS2	GO:0048646	anatomical structure formation involved in morphogenesis	454	-0.293774	-1.41273	0.00180031	0.0134549	Epn1/Ada/Jmjd6/Nrg3/Fam71f2/Fam71f1/Hipk1/Sppl2c/Apoh/Col4a2/Klhl12/Fzd3/Stra6/Kdr/Tmed2/Tbc1d20/Spem1/Rnf213/Gsk3b/Hipk2/Sufu/Pax2/Fkbpl/Nectin2/Pkm/Yap1/Ace/Slc39a1/Naa15/Ckap5/Gpi1/Sptbn1/Slc24a4/Jak1/Ccl5/Hdac4/Kif20b/Zfpm1/Srf/Trim45/Bmp7/Nrxn3/Gtf2i/Pim1/Cd9/Klf5/Ift88/Anxa1/Mios/Sbno2/Ptprm/Pitx2/Cftr/Anxa2/Ghr/Tgif1/Ext1/Sf3b1/Cavin4/Nfasc/Gpx1/Ncl/Zpbp2/Rhoa/Sulf1/Ecm1/Cald1/Vav3/Adtrp/Ago2/Rock1/Fig4/Sparc/Ilk/Id1/Mydgf/Jam3/Tjp1/Crb1/Adipor2/Fbxw7/Arhgap24/Brca1/Rnh1/H2afy/Brd2/Egf/Smad4/Tbpl1/Spaca1/Jun/Wnk1/Atxn2/Aldh1a1/Vps13b/Matr3/Hdac1/Adamts5/Dcn
RS2	GO:1903313	positive regulation of mRNA metabolic process	71	-0.45485	-1.72914	0.00186579	0.0137572	Fto/Tent4b/Cpeb3/Tut4/Csde1/Exosc2/Polr2g/Celf3/Cnot6/Hnrnpd/Samd4b/Zfp36l1/Mex3d/Lmntd2/Ythdf2/Ccr4/Pabpc1/Nanos3/Clns1a/Celf4/Hspa8/Eif4enif1/Dcp1a/Ccnb1/Mettl16/Eif4a3/Ncl/Plekhn1/Ago2/Snrnp70/Rock1/Hnrnpr/Tra2b/Cirbp
RS2	GO:0031047	regulatory ncRNA-mediated gene silencing	71	-0.454578	-1.72811	0.00186579	0.0137572	Nfkb1/Eif4e2/Nup155/Tdrd6/Tdrd1/Dgcr8/Srsf3/Ddx4/Pabpc1/Helz/Xpo5/Eif4enif1/Clp1/Piwil2/Zmpste24/Elavl1/Ddx17/Tdrkh/Ago2/Znfx1/Tex15/Tdrd7/Stk31/Tsn/Fam172a/Mov10l1
RS2	GO:0048863	stem cell differentiation	94	-0.415811	-1.65559	0.00187305	0.0137572	Jag1/Klhl12/Kdm3a/Ezh2/Ythdf2/Gsk3b/Pax2/Bvht/Nrtn/Yap1/Mbd3/Nelfb/Srf/Bmp7/Sox6/Gatad2b/Nudt21/Chd2/Pitx2/Ext1/Cdk13/Jarid2/Cdk12/Smad4/Runx2/Fam172a/Rbbp7/Hdac1
RS2	GO:0001649	osteoblast differentiation	70	-0.453833	-1.71676	0.0019353	0.0140529	Pdlim7/Trp53inp2/Jag1/Mcub/Smad6/Gsk3b/Trpm4/Yap1/Ccr4/Hdac4/Bmp7/Igf1/Ilk/Id1/Wwox/Bmp8a/Fndc3b/Id2/Npm1/H3f3b/Smad4/Runx2/Id3/Cebpd
RS2	GO:0002831	regulation of response to biotic stimulus	160	-0.363576	-1.55232	0.0019353	0.0140529	Lrch4/Emilin2/Nr1h3/Ufd1/Trim41/D1Pas1/Cep63/Optn/Sash1/Cd37/Usp38/Ilrun/Otud4/Cptp/Irak3/Cd160/Apoe/Eif4e2/Mapkapk2/Mapk8/Dhx58/Cdc37/Atat1/Tlr9/Dcst1/Znrf4/Ythdf2/Xrcc6/Nectin2/Ccl5/Muc4/Nagk/Appl1/H2-K1/Ankrd17/Zdhhc20/Nop53/Irf3/Hspa8/Dnaja3/Trim44/Clpb/Sirt2/Naf1/Ubqln1/Nlrp4e/Clp1/Lsm14a/Zmpste24/Spi1/Hsp90aa1/Naglu/Hmgb2/Unc13b/Znfx1/Cyba/Serping1/Matr3/Lyar/Fgl2
RS2	GO:0048514	blood vessel morphogenesis	214	-0.336527	-1.49144	0.00196402	0.0141809	Jag1/Apoh/Col4a2/Stra6/Kdr/Smad6/Myo18b/Rnf213/Hipk2/Fkbpl/Comp/Pkm/Yap1/Ace/Naa15/Jak1/Ccl5/Hdac4/Myo1e/Srf/Nrxn3/Gtf2i/Paxip1/Klf5/Anxa1/Ptprm/Pitx2/Anxa2/Ghr/Gpx1/Ncl/Rhoa/Spi1/Sulf1/Ecm1/Cald1/Vav3/Adtrp/Ago2/Rock1/Sparc/Id1/Naglu/Mydgf/Jam3/Tjp1/Arid2/Adipor2/Fbxw7/Arhgap24/Brca1/Rnh1/Npm1/Egf/Jun/Wnk1/Qk/Dcn
RS2	GO:1901361	organic cyclic compound catabolic process	185	-0.350105	-1.52157	0.00210357	0.0151032	Ddx49/Acot7/Hoga1/Fto/Tent4b/Rbm46/Cpeb3/Zpr1/Nudt9/Nmnat1/Tut4/Csde1/Moxd1/Rnaseh2a/Nudt16l2/Casc3/Exosc2/Srd5a1/Fen1/Polr2g/Mrto4/Tent5c/Zc3h14/Cyp39a1/Cnot6/Hnrnpd/Gtpbp2/Hnrnpc/Allc/Exosc10/Magoh/Pde1a/Elavl4/Samd4b/Zfp36l1/Isg20/Apoe/Ada/Mapkapk2/Larp1/Nt5m/Mex3d/Tent2/Zcchc7/Ythdf2/Igf2bp3/Mus81/Pnp/Smg6/Cant1/Ccr4/Pabpc1/Smpdl3a/Nanos3/Lrpprc/Ssb/Nbas/Zcchc17/Smg7/Eif4enif1/Nt5c1b/Dcp1a/Gstz1/Vim/Naf1/Dazl/Mettl16/Eif4a3/Dio2/Plekhn1/Elavl1/Fus/Nudt16/Ago2/Rock1/Hnrnpr/Taf15/Meioc/E2f1/Mtrex/Npm1/Cirbp/Qk
RS2	GO:0006413	translational initiation	75	-0.440733	-1.68358	0.0021159	0.0151068	Paip2b/Eif5/Eif3f/Eif3a/Polr2g/Eif4g1/Rxra/D1Pas1/Eif4b/Eif1ax/Eif3m/Eif3h/Eif2b4/Eif4a2/Klhl25/Eif4e2/Bzw1/Larp1/Eif2s2/Habp4/Tmed2/Eif4h/Ythdf2/Uhmk1/Dazl/Eif3d/Eif5b/Ago2/Khdrbs1/Dnajc3/Npm1/Tpr/Mif4gd
RS2	GO:0032200	telomere organization	74	-0.453619	-1.73183	0.00213379	0.0151499	Hnrnpd/Tcp1/Hnrnpc/Exosc10/Prkcq/Nhp2/Tfpt/Hspa1a/Ezh2/Xrcc6/Smg6/Rad51d/Ten1/Map2k7/Stn1/Cct4/Naf1/Spdya/Cct6a/Smc6/Hsp90aa1/Ccne2/Uchl5/Pcna/Nop10/H3f3b/Cct8/Ptges3/Atr
RS2	GO:0002253	activation of immune response	157	-0.36923	-1.57381	0.00218816	0.0153652	Eif2b4/Otud4/Ccr7/Cptp/Irak3/Cd160/Sh2b2/Nfkb1/Ada/Mapkapk2/Tnfrsf21/Mapk8/Dhx58/Atat1/Tlr9/Bag6/Znrf4/Hras/Xrcc6/Nectin2/Nagk/Appl1/Ankrd17/Nop53/Irf3/Braf/Hspa8/Usp9x/Clpb/Sirt2/Naf1/Ubqln1/C1qb/Clp1/Lsm14a/Hsp90aa1/Vav3/Malt1/Naglu/Khdrbs1/Rps3/Ctla4/Znfx1/Cyba/Serping1/Wnk1/Matr3
RS2	GO:0007423	sensory organ development	217	-0.344967	-1.52679	0.00218594	0.0153652	Hipk1/Jag1/Limk2/Fzd3/Stra6/Kdr/Abr/Tbc1d20/Rd3/Gpd2/Hipk2/Pax2/Spag6/Nphp1/Fkbp8/Kif3a/Srf/Trip11/Bmp7/H2-K1/Celf4/Nox3/Sox1/Igf1/Pcnt/Ift20/Stau2/Ift88/Vim/Ptprm/Cep290/Pitx2/Hpca/C1qb/Tgif1/Grm6/Scaper/Mdm1/Naglu/Crb1/Nipbl/Slc25a25/Npm1/Uchl3/Bloc1s5/Hmgn1/Tbc1d32/Tdrd7/Atf6/Jun/Anp32b/Igfbp7/Aldh1a1/Hdac1/Cebpd
RS2	GO:0030336	negative regulation of cell migration	120	-0.390328	-1.60762	0.00224918	0.0157074	Gna13/Dpysl3/Ripor2/Arid4a/Pip5kl1/Apoe/Ada/Dnaja4/Nrg3/Calr/Ptpru/Jag1/Apoh/Abr/Gsk3b/Arhgdia/Bst2/Cd63/Hdac4/Ccl28/Srf/Braf/Lrch1/Sap30l/Plcb1/Ptprm/Scai/Rhoa/Sulf1/Adtrp/Ilk/Arid2/Adipor2/Dpep1/Rbbp7/Hdac1/Dcn
RS2	GO:2000278	regulation of DNA biosynthetic process	59	-0.480663	-1.75016	0.00228664	0.0158822	Hnrnpd/Rfc4/Tcp1/Hnrnpc/Rfc2/Exosc10/Prkcq/Gsk3b/Kcnk2/Ten1/Map2k7/Stn1/Cct4/Naf1/Dscc1/Cct6a/Hsp90aa1/Pcna/Npm1/Egf/Cct8/Ptges3/Atr
RS2	GO:0044270	cellular nitrogen compound catabolic process	173	-0.341701	-1.47977	0.00229931	0.0158839	Fto/Tent4b/Rbm46/Cpeb3/Zpr1/Nudt9/Nmnat1/Tut4/Csde1/Rnaseh2a/Nudt16l2/Casc3/Exosc2/Fen1/Polr2g/Mrto4/Tent5c/Zc3h14/Cnot6/Hnrnpd/Gtpbp2/Hnrnpc/Exosc10/Magoh/Pde1a/Elavl4/Samd4b/Zfp36l1/Isg20/Ada/Mapkapk2/Larp1/Nt5m/Mex3d/Tent2/Zcchc7/Ythdf2/Igf2bp3/Mus81/Pnp/Smg6/Cant1/Ccr4/Pabpc1/Smpdl3a/Nanos3/Lrpprc/Ssb/Nbas/Zcchc17/Smg7/Eif4enif1/Nt5c1b/Dcp1a/Vim/Naf1/Dazl/Mettl16/Eif4a3/Plekhn1/Elavl1/Fus/Nudt16/Ago2/Rock1/Hnrnpr/Taf15/Meioc/E2f1/Mtrex/Npm1/Cirbp/Qk
RS2	GO:0009100	glycoprotein metabolic process	131	-0.378415	-1.57362	0.00242634	0.0166713	Ccr7/Fbxo2/Chp1/Alg14/Galnt3/Ube2j1/Nccrp1/Ndst4/Ctsl/Mgat4a/Fbxo44/Hs3st4/Impad1/Arfgef1/Cant1/Oga/Galntl6/Trip11/Gfpt1/Igf1/Plcb1/Naf1/Tmtc2/Rpn1/Ext1/St8sia5/Fbxo27/Slc35b1/Sulf1/Ago2/Naglu/Ost4/Alg5/Tmem59/Tusc3/Rab1b/Pomt1/Mgat4b/Chst11/St3gal5/Cst3
RS2	GO:0006364	rRNA processing	109	-0.392108	-1.59963	0.00247546	0.0168279	Naf1/Rpl5/Mettl16/Kat2b/Rpl10a/Ncl/Rpp30/Ddx17/Pop5/Gm2000/Ebna1bp2/Rps27rt/Mtrex/Nop10/Npm1/Wbp11/Lyar/Nol8
RS2	GO:0001501	skeletal system development	168	-0.360668	-1.54749	0.00246903	0.0168279	Impad1/Ankrd11/Comp/Ano6/Slc39a1/Hdac4/Srf/Trim45/Trip11/Bmp7/Sox6/Igf1/Clec3b/Pitx2/Ghr/Ext1/Eif4a3/Zmpste24/Tle5/Rhoa/Sulf1/Ecm1/Sparc/Efemp1/Barx2/Wwox/Nipbl/Bmp8a/Hspb11/Fbxw7/Chst11/Npm1/Bmp8b/Runx2/Col1a2/Bgn/Mgp
RS2	GO:1901991	negative regulation of mitotic cell cycle phase transition	78	-0.431936	-1.66536	0.00249321	0.0168588	Babam1/Zfp36l1/Aven/Zfyve19/Psmg2/Mdm2/Rb1/Ezh2/Mbd4/Ccnd1/Zwilch/Kntc1/Ctdsp2/Nop53/Ccnb1/Rad17/Usp47/Ik/Tex14/Brca1/Brd7/Tpr/Rbbp8/Cdc20/Fbxo7/Nae1
RS2	GO:0070302	regulation of stress-activated protein kinase signaling cascade	73	-0.441131	-1.67907	0.00255369	0.0171769	Dnaja1/Prdx1/Plcb1/Map2k7/Zmpste24/Spi1/Zfp110/Fcgr2b/Mapk8ip3/Igfbp6/Gsn
RS2	GO:0050777	negative regulation of immune response	63	-0.468952	-1.73494	0.00261571	0.0173206	Irak3/Cd160/Eif4e2/Dhx58/Abr/Dcst1/Ythdf2/Hfe/Muc4/H2-K1/Thoc1/Dnaja3/Anxa1/Nlrp4e/Gpx1/Spi1/Il2/Fcgr2b/Serping1/Lyar/Fgl2
RS2	GO:0003007	heart morphogenesis	92	-0.419696	-1.66304	0.00260561	0.0173206	C2cd3/9530036O11Rik/Sec24b/Tead2/Ncor2/Sav1/Pdcd4/Mdm2/Jag1/Smad6/Tmed2/Sufu/Yap1/Kif3a/Zfpm1/Srf/Bmp7/Pim1/Ift88/Ccdc39/Pitx2/Ext1/Arl13b/Zmpste24/Ilk/Naglu/Nipbl/Arid2/Id2/Npm1/Smad4/Jun/Adamts5
RS2	GO:0048732	gland development	159	-0.358185	-1.52833	0.00259227	0.0173206	Prox1/Cdk5rap3/Csmd1/Map2k2/Sulf2/9530036O11Rik/Fem1b/Gak/Gpat4/Neurl1a/Nme1/Aprt/Tfcp2l1/Nfkb1/Atg7/Ada/Nrg3/Stra6/Mcub/Ezh2/Sec63/Ccnd1/Hipk2/Pkm/Proc/Lims1/Asl/Srf/Bmp7/Braf/Iqgap3/Igf1/Lims2/Ccnb2/Ift88/Ccdc39/Anxa1/Pitx2/Ext1/Zmpste24/Gpx1/Sulf1/Icmt/Kalrn/Naglu/Kdm5b/Id2/Jarid2/Npm1/Egf/Smad4/Jun/Arhgap5
RS2	GO:0000723	telomere maintenance	71	-0.446115	-1.69594	0.00269134	0.017675	Rad51d/Ten1/Map2k7/Stn1/Cct4/Naf1/Spdya/Cct6a/Smc6/Hsp90aa1/Ccne2/Uchl5/Pcna/Nop10/Cct8/Ptges3/Atr
RS2	GO:2000146	negative regulation of cell motility	124	-0.382889	-1.58391	0.0027019	0.017675	Gna13/Dpysl3/Ripor2/Arid4a/Pip5kl1/Apoe/Ada/Dnaja4/Nrg3/Calr/Ptpru/Jag1/Apoh/Abr/Gsk3b/Arhgdia/Bst2/Cd63/Hdac4/Ccl28/Srf/Braf/Lrch1/Sap30l/Plcb1/Ptprm/Scai/Rhoa/Sulf1/Adtrp/Ilk/Arid2/Adipor2/Dpep1/Rbbp7/Hdac1/Dcn
RS2	GO:0043085	positive regulation of catalytic activity	391	-0.294929	-1.39515	0.00271071	0.017675	Apoh/Mapk8/Hsp90ab1/Rack1/Iscu/Tbc1d21/Kdr/Abr/Rasgef1b/Bad/Tbc1d20/Ezh2/Topors/Hras/C1qtnf9/Timp2/Rfk/Rnf7/Gsk3b/Ranbp2/Ccnd1/Xrcc6/Ace/Ccl5/Guca1a/Tbc1d15/Lims1/Rasgrf1/Pibf1/Tiam1/Map2k3/Pim1/Tbc1d5/Igf1/Dnaja3/Arrdc4/Map2k7/Dcp1a/Hpca/Cct4/Naf1/Ube2i/Ghr/Rpl5/Spdya/Dscc1/Garnl3/Ccnb1/Ccdc88a/Ccs/Unc119/Amph/Rhoa/Strada/Cyfip2/Hsp90aa1/Gnai2/Map3k12/Rock1/Malt1/Kalrn/Ilk/Rps3/Evi5/Hmgb2/S100a10/Fbxw7/Arhgap24/Pcna/Cyba/Npm1/Hmgn1/Egf/Snx13/Agap3/Cdc20/Cyct/Diablo/Ptges3/Anp32b/Calm2/Mapk8ip3/Ccl4/Gsn
RS2	GO:0019439	aromatic compound catabolic process	178	-0.349669	-1.51901	0.00280893	0.0182224	Fto/Tent4b/Rbm46/Cpeb3/Zpr1/Nudt9/Nmnat1/Tut4/Csde1/Moxd1/Rnaseh2a/Nudt16l2/Casc3/Exosc2/Fen1/Polr2g/Mrto4/Tent5c/Zc3h14/Cnot6/Hnrnpd/Gtpbp2/Hnrnpc/Exosc10/Magoh/Pde1a/Elavl4/Samd4b/Zfp36l1/Isg20/Ada/Mapkapk2/Larp1/Nt5m/Mex3d/Tent2/Zcchc7/Ythdf2/Igf2bp3/Mus81/Pnp/Smg6/Cant1/Ccr4/Pabpc1/Smpdl3a/Nanos3/Lrpprc/Ssb/Nbas/Zcchc17/Smg7/Eif4enif1/Nt5c1b/Dcp1a/Gstz1/Vim/Naf1/Dazl/Mettl16/Eif4a3/Dio2/Plekhn1/Elavl1/Fus/Nudt16/Ago2/Rock1/Hnrnpr/Taf15/Meioc/E2f1/Mtrex/Npm1/Cirbp/Qk
RS2	GO:0003002	regionalization	134	-0.377892	-1.56965	0.00284133	0.0183395	Hipk1/Mapk8/Tdrd6/Smad6/Tdrd1/Tmed2/Hipk2/Sufu/Cfap45/Pax2/Fkbp8/Kif3a/Rfx3/Srf/Sox1/Ift88/Ccdc39/Cep290/Pitx2/Tgif1/Ext1/Arl13b/Sf3b1/Dnaaf2/Lrrc6/Nme7/Tdrkh/Hspb11/Alg5/Npm1/Tbc1d32/Smad4/Tra2b/Tdrd7/Dync2h1/Senp2/Stk31/Tasor
RS2	GO:1901990	regulation of mitotic cell cycle phase transition	155	-0.357109	-1.52029	0.00295552	0.0189807	Psmg2/Mdm2/Mepce/Rb1/Sass6/Ezh2/Mbd4/Ccnd1/Zwilch/Ube2u/Kntc1/Smarcc1/Appl1/Ctdsp2/Ankrd17/Nop53/Plcb1/Hspa2/Anxa1/Cenpj/Ccnb1/Rad17/Ube2e2/Usp47/Ik/Cenpf/Tex14/Arid2/Brca1/E2f1/Id2/Brd7/Tpr/Senp2/Rbbp8/Cdc20/Fbxo7/Anp32b/Nae1
RS2	GO:0006417	regulation of translation	201	-0.332083	-1.45324	0.00339924	0.0217211	Casc3/Exosc2/Prmt1/Eif5a2/Gemin5/Polr2g/Eif4g1/Eef2/Rxra/Gapdh/Cnot6/Hnrnpd/D1Pas1/Rbm4b/Magoh/Gzmn/Elavl4/Samd4b/Rmnd1/Neurl1a/Zfp36l1/Padi6/Klhl25/Rpl10/Eif4e2/Pink1/Bzw1/Calr/Larp1/Mex3d/Tent2/Rack1/Habp4/Tmed2/Ythdf2/Igf2bp3/Uhmk1/Pkm/Ccr4/Pabpc1/Nanos3/Lrpprc/Ssb/Ptcd3/Eif4enif1/Igf1/Unk/Dcp1a/Vim/Dazl/Rpl5/Mettl16/Eif4a3/Eif3d/Lsm14a/Piwil2/Ncl/Ireb2/Plekhn1/Elavl1/Sarnp/Eif5b/Aars/Ago2/Rock1/Hnrnpr/Khdrbs1/Dnajc3/Rps3/Gcn1/Npm1/Tpr/Cirbp/Qk/Mif4gd
RS2	GO:0009887	animal organ morphogenesis	361	-0.292406	-1.37608	0.00342107	0.0217519	Nrg3/Schip1/Zfp422/Hipk1/Mdm2/Jag1/Fzd3/Stra6/Kdr/Abr/Mcub/Smad6/Tmed2/Tbc1d20/Gsk3b/Hipk2/Sufu/Impad1/Ankrd11/Pax2/Comp/Spag6/Yap1/Tuba1a/Slc39a1/Slc24a4/Gamt/Smarcc1/Lims1/Kif3a/Zfpm1/Srf/Trip11/Bmp7/Sox6/Pim1/Sox1/Igf1/Pcnt/Lims2/Stau2/Ift88/Ccdc39/Ptprm/Pitx2/Cftr/Ext1/Arl13b/Eif4a3/Zmpste24/Rhoa/Sulf1/Ilk/Id1/Naglu/Crb1/Barx2/Wwox/Nipbl/Arid2/Kdm5b/Uchl5/Id2/Chst11/Npm1/Bloc1s5/Hmgn1/Smad4/Tdrd7/Runx2/Jun/Id3/Aldh1a1/Col1a2/Mapk8ip3/Sycp2/Hdac1/Adamts5
RS2	GO:0034660	ncRNA metabolic process	268	-0.324328	-1.48238	0.00355003	0.0222399	Vars/Tent2/Trmt112/Ints10/Mepce/Tdrd6/Smad6/Tdrd1/Farsb/Hras/Zcchc7/Dgcr8/Ythdf2/Srsf3/Trmt1/Ice1/Ddx4/Rpusd2/Hdac4/Aars2/Srf/Ssb/Nop53/Klf5/Lars2/Cars2/Naf1/Nsun6/Rpl5/Mettl16/Clp1/Kat2b/Rpl10a/Adat2/Piwil2/Zmpste24/Ncl/Rpp30/Ddx17/Pop5/Spi1/Tdrkh/Nudt16/Aars/Ago2/Gm2000/Ebna1bp2/Rps27rt/Mtrex/Nop10/Npm1/H2afy/Fos/Smad4/Trpt1/Tdrd7/Wbp11/Jun/Stk31/Tsn/Mov10l1/Lyar/Nol8
RS2	GO:0002684	positive regulation of immune system process	330	-0.301014	-1.39659	0.00353491	0.0222399	Zfp36l1/Ap3d1/Ripor2/Eif2b4/Otud4/Ccr7/Rasal3/Cptp/Irak3/Zfp580/Cd160/Klhl25/Tescl/Sh2b2/Nfkb1/Ada/Calr/Mapkapk2/Ephb6/Fam49b/Tnfrsf21/Mapk8/Dhx58/Atat1/Tlr9/Bag6/Rb1/Bad/Dhps/Sirpb1c/Znrf4/Hras/Gsk3b/Xrcc6/Ccr6/Pnp/Ano6/Nectin2/Hfe/Gpi1/Spta1/H2-Aa/Ccl5/Smarcc1/Nagk/Appl1/H2-K1/Ankrd17/Nop53/Stx7/Irf3/Braf/Hspa8/Tafa3/Igf1/Usp9x/Dnaja3/Paxip1/Clpb/Anxa1/Sirt2/Cftr/Naf1/Ubqln1/C1qb/Sirpb1b/Clp1/Lsm14a/Rhoa/Spi1/Zbtb46/Camk1d/Hsp90aa1/Il2/Vav3/Malt1/Naglu/Khdrbs1/Jam3/B2m/Rps3/Adk/Arid2/Hmgb2/Ctla4/Znfx1/Cyba/Id2/Brd7/Fos/Serping1/Jun/Wnk1/Matr3
RS2	GO:0043632	modification-dependent macromolecule catabolic process	400	-0.287128	-1.36227	0.00352273	0.0222399	Cdc34/Rnf4/Desi1/Ufd1/Nub1/Cbl/Maea/Gid4/Rlim/Ube2s/Chmp2a/Chmp6/Herpud1/Sh3rf2/Nemf/Psmf1/9530036O11Rik/Exosc10/Fem1b/Ltn1/Psma4/Usp38/Socs7/Snf8/Eif3h/Rybp/Fbxo2/Rchy1/Klhl25/Rffl/Atg7/Hspa1a/Yod1/Ube2j1/Nccrp1/Spsb1/Calr/Calr3/Rbbp6/Trp53inp2/Mdm2/Psmc4/Mapk8/Cul5/Rack1/Ubl7/Bag6/Arel1/Fbxl17/Dcst1/Spsb3/Znrf4/Topors/Ubxn11/Rnf213/Zcchc7/Rmnd5a/Rnf7/Gsk3b/Sec61b/Fbxo44/Hipk2/Sufu/Clgn/Det1/Hfe/Usp8/Ube2u/Smarcc1/Ubb/Trim45/Nop53/Ubr4/Ascc3/Ubqlnl/Tollip/Psmd2/Chmp4b/Rps27a/Usp9x/Sirt2/Hectd3/Ubqln1/Rpl5/Psmd6/Ubxn4/Kctd13/Fbxo27/Zmpste24/Usp47/Tbl1xr1/Usp34/Psmd13/Sumo2/Naglu/Klhdc2/Ube3c/Os9/Hsp90b1/Psma2/Fbxw7/Uchl5/Wwp1/Usp42/Uchl3/Egf/Fbxl7/Taf9/Psma8/Agap3/Cdc20/Fbxo7/Caml/Hspa5/Canx/Nae1
RS2	GO:0072657	protein localization to membrane	289	-0.306919	-1.42097	0.00356852	0.0222467	Tmed2/Srprb/Hras/Sec63/Gsk3b/Sec61b/Timm29/Stac2/Git1/Nrxn2/Ptpn9/Sptbn1/Oga/Snap47/Ap2b1/Ppfia1/Appl1/Nrxn3/Tiam1/Zdhhc20/Stx7/Braf/Vps35/Chmp4b/Dnaja3/Ift20/Pick1/Hpca/Pgap2/Anxa2/Pex5/Kcnb2/Slc7a11/Ccdc88a/Ssna1/Rab6b/Arl13b/Ank2/Srp19/Nfasc/Gga3/Nme7/Hsp90aa1/Ypel4/C2cd5/Rock1/Kalrn/Srp14/S100a10/Tmem59/Emc4/Golga4/Pgrmc1/Lztfl1/Wnk1/Grik5/Rragc/Arl6ip1/Caml/Hspa5/Gsn
RS2	GO:0009628	response to abiotic stimulus	383	-0.294492	-1.39365	0.00359719	0.0223165	Pkd2l2/Atg7/Pink1/Hspa1a/Eef1d/Ada/Ttpa/Dnaja4/Pgp/Mdm2/Zfp516/Eno1b/Mapk8/Hsp90ab1/Atat1/Stra6/Kdr/Reep6/Bad/P2rx2/Fbxl17/Habp4/Hras/Mbd4/Gsk3b/Ak4/Ccnd1/Xrcc6/Arhgdia/Kcnk2/Lrrc8e/Pax2/Pnp/Yap1/Tuba1a/B4galt2/Ckap5/Nrxn2/Slc24a4/Tbl2/Guca1a/Xrra1/Txn1/Dnaja1/Nox3/Nop53/Braf/Nhej1/Igf1/Dnaja3/Ift20/Map2k7/Paxip1/Clpb/Anxa1/Pick1/Sirt2/Ubqln1/Ghr/Ext1/Slc7a11/Uvssa/Grm6/Hikeshi/Npepps/Spidr/Zmpste24/Gpx1/Usp47/Ireb2/Plekhn1/1700020D05Rik/Hsp90aa1/Dnajc3/Crb1/Pde8b/Nipbl/Fbxw7/Brca1/Pcna/Id2/Npm1/Hmgn1/Fos/Smad4/Slc1a3/Slu7/Tpr/Agap3/Cirbp/Jun/Wnk1/H2afx/Atr/Psip1/Rbbp7/Gsn
RS2	GO:0006282	regulation of DNA repair	103	-0.395316	-1.5972	0.00370354	0.0228654	Taf5l/Fam168a/Kat2b/Eny2/Spidr/Fus/Ccdc117/Rps3/Arid2/Uchl5/Brca1/Pcna/Brd7/Tex15/Parpbp/Supt20/Taf9/Recql5/Atr
RS2	GO:0000122	negative regulation of transcription by RNA polymerase II	367	-0.298726	-1.40584	0.00373492	0.0229482	Ccnd1/Hipk2/Sufu/Glrp1/Pax2/Nrip2/Zfp296/Yap1/Mbd3/Cbx5/Hdac4/Bcor/Txn1/Zfpm1/Zfp128/Sox6/Nop53/Fnip1/Fam220a/Sorbs3/Hbp1/Sox1/Sap30l/Dnaja3/Gatad2b/Klf5/Bach2/Sirt2/Pitx2/Ube2i/Tgif1/Clp1/Zfp239/Kat2b/Supt5/Tle5/Spi1/Tbl1xr1/Zbtb46/1700020D05Rik/Sarnp/Phf6/Strap/Id1/Khdrbs1/Barx2/Nipbl/Bend3/Hmgb2/Dr1/Hmg20a/Pcna/E2f1/Id2/Jarid2/Hnrnpk/H2afy/Smad4/Nkx6-2/Tpr/Jun/Hist2h3c1/Id3/Zbtb20/Lyar/Rbbp7/Hdac1
RS2	GO:1901875	positive regulation of post-translational protein modification	96	-0.397564	-1.58485	0.0037715	0.023012	Topors/Dcun1d5/Gsk3b/Hdac4/Ubb/Nop53/Tollip/Rps27a/Dnaja3/Arrdc4/Paxip1/Rasd2/Naf1/Ubqln1/Baz2a/Sf3b1/1700020D05Rik/Sumo2/Fbxw7/Brca1/Npm1/Senp2/Cdc20/Smarca5/Hspa5
RS2	GO:1903706	regulation of hemopoiesis	146	-0.358265	-1.49905	0.00378539	0.023012	Zfp36l1/Nme1/Ap3d1/Ctr9/Ccr7/Hspa9/Klhl25/Tescl/Atg7/Ada/Jag1/Tlr9/Rb1/Bad/Pithd1/Gsk3b/Xrcc6/Pnp/H2-Aa/Ccl5/Smarcc1/Zfpm1/Braf/Anxa1/Rhoa/Spi1/Zbtb46/Rcor1/Hsp90aa1/Ypel4/Il2/Malt1/B2m/Arid2/Hmgb2/Fbxw7/Ctla4/Id2/Brd7/Fos/Jun/Fbxo7/Fgl2
RS2	GO:0045087	innate immune response	254	-0.318053	-1.44168	0.00379932	0.023012	Trim59/Arhgef2/Cep63/Zmynd15/Gzmn/Optn/Daxx/Flnb/Calm1/Usp38/Ilrun/Isg20/Otud4/March2/Cptp/Irak3/Cd160/Nfkb1/Apoe/Eif4e2/Mapkapk2/Fam71e1/Mapk8/Dhx58/Ubl7/Cdc37/Atat1/Tlr9/Dcst1/Znrf4/Ythdf2/Actr2/Xrcc6/Ttc4/Nectin2/Bst2/Jak1/H2-Aa/Ccl5/Hdac4/Nagk/Appl1/H2-K1/Ankrd17/Zdhhc20/Nop53/Irf3/Tollip/Hspa8/Gsdmd/Prdx1/Dnaja3/Clpb/Anxa1/Vim/Sirt2/Naf1/Ubqln1/C1qb/Nlrp4e/Clp1/Il1rap/Lsm14a/G3bp1/Spi1/Hsp90aa1/Slc22a21/Malt1/Defb11/Naglu/B2m/Hmgb2/Znfx1/Cyba/Zfp809/Serping1/Ccl4/Matr3/Lyar/Gsn
RS2	GO:0048024	regulation of mRNA splicing, via spliceosome	70	-0.436487	-1.65114	0.00382322	0.0230476	Jmjd6/Khdrbs3/Srsf10/Lmntd2/Srsf7/Srsf3/Rbm5/Clns1a/Celf4/Hspa8/Malat1/Eif4a3/Ncl/Ddx17/Snrnp70/Khdrbs1/Npm1/Hnrnpk/Rbm39/Acin1/Tra2b/Cirbp/Qk/Fam172a
RS2	GO:0010952	positive regulation of peptidase activity	53	-0.477047	-1.69897	0.00393207	0.023584	Rhoa/Cyfip2/Malt1/Rps3/Cyct/Diablo/Anp32b/Gsn
RS2	GO:0045787	positive regulation of cell cycle	156	-0.354914	-1.5123	0.00394911	0.023584	Pim1/Thoc1/Igf1/Plcb1/Hspa2/Azin1/Anxa1/Sirt2/Cenpj/Dazl/Spdya/Ccnb1/Kat2b/Smc6/Piwil2/Ube2e2/Rhoa/Nudt16/Pkn2/Meioc/Brca1/Fntb/Id2/Npm1/H2afy/Egf/Dync1h1/Tpr/Cdc20/Wnk1/Anp32b
RS2	GO:0019941	modification-dependent protein catabolic process	394	-0.288581	-1.36703	0.00404193	0.0238906	Cdc34/Rnf4/Desi1/Ufd1/Nub1/Cbl/Maea/Gid4/Rlim/Ube2s/Chmp2a/Chmp6/Herpud1/Sh3rf2/Nemf/Psmf1/9530036O11Rik/Fem1b/Ltn1/Psma4/Usp38/Socs7/Snf8/Eif3h/Rybp/Fbxo2/Rchy1/Klhl25/Rffl/Atg7/Hspa1a/Yod1/Ube2j1/Nccrp1/Spsb1/Calr/Calr3/Rbbp6/Trp53inp2/Mdm2/Psmc4/Mapk8/Cul5/Rack1/Ubl7/Bag6/Arel1/Fbxl17/Dcst1/Spsb3/Znrf4/Topors/Ubxn11/Rnf213/Rmnd5a/Rnf7/Gsk3b/Sec61b/Fbxo44/Hipk2/Sufu/Clgn/Det1/Hfe/Usp8/Ube2u/Smarcc1/Ubb/Trim45/Nop53/Ubr4/Ascc3/Ubqlnl/Tollip/Psmd2/Chmp4b/Rps27a/Usp9x/Sirt2/Hectd3/Ubqln1/Rpl5/Psmd6/Ubxn4/Kctd13/Fbxo27/Zmpste24/Usp47/Tbl1xr1/Usp34/Psmd13/Sumo2/Naglu/Klhdc2/Ube3c/Os9/Hsp90b1/Psma2/Fbxw7/Uchl5/Wwp1/Usp42/Uchl3/Egf/Fbxl7/Taf9/Psma8/Agap3/Cdc20/Fbxo7/Caml/Hspa5/Canx/Nae1
RS2	GO:0040007	growth	414	-0.285606	-1.35969	0.00405654	0.0238906	Rbbp6/Slc25a4/Eno1b/Ppib/Hsp90ab1/Rack1/Stra6/Kdr/Rb1/Mcub/4932438A13Rik/Tmed2/Eif4h/Gpd2/Ezh2/Dcun1d5/Armc10/Gsk3b/Ankrd11/Kcnk2/Comp/Spag6/Pkm/Bnipl/Bst2/Osgin1/Yap1/Bcl9/Ppt1/Gamt/Fkbp8/Srf/Trim45/H2-K1/Tiam1/Slc25a33/Prr5/Pim1/Igf1/Pcnt/Usp9x/Cd9/Plcb1/Ccnb2/Klf5/Anxa1/Ghr/Rxrb/Ext1/Fubp1/Pex5/Ccnb1/Tnk1/Ssna1/Scaper/Zmpste24/Dact3/Gpx1/Usp47/Tle5/Rhoa/Spaar/Tbl1xr1/Cyfip2/Hsp90aa1/Ecm1/Icmt/Ilk/Rims2/Nipbl/Arid2/Adipor2/Slc25a25/Kdm5b/Sept7/Brca1/Golga4/Cyba/Jarid2/Idh3g/Chst11/Npm1/H3f3b/Hnrnpk/Smad4/Rpl4/Rasal2/Cirbp/Atxn2/Igfbp7/Rbbp7
RS2	GO:0051603	proteolysis involved in protein catabolic process	438	-0.279859	-1.34633	0.00405167	0.0238906	Cdc34/Rnf4/Desi1/Ufd1/Nub1/Cbl/Maea/Gid4/Rlim/Ube2s/Chmp2a/Chmp6/Herpud1/Sh3rf2/Nemf/Psmf1/9530036O11Rik/Fem1b/Gzmn/Ltn1/Psma4/Osbpl7/Usp38/Socs7/Snf8/Eif3h/Rybp/Ddi1/Fbxo2/Rchy1/Klhl25/Rffl/Apoe/Atg7/Hspa1a/Yod1/Ube2j1/Nccrp1/Spsb1/Calr/Ctsl/Calr3/Rbbp6/Trp53inp2/Mdm2/Psmc4/Mapk8/Hsp90ab1/Cul5/Rack1/Ubl7/Bag6/Arel1/Fbxl17/Dcst1/Pithd1/Spsb3/Znrf4/Topors/Ubxn11/Rnf213/Rmnd5a/Rnf7/Gsk3b/Sec61b/Fbxo44/Hipk2/Sufu/Ubxn6/Clgn/Det1/Hfe/Usp8/Ube2u/Smarcc1/Ubb/Trim45/Nop53/Ubr4/Ascc3/Ubqlnl/Tollip/Psmd2/Chmp4b/Rps27a/Usp9x/Sirt2/Hectd3/Ubqln1/Rpl5/Psmd6/Ubxn4/Kctd13/Fbxo27/Zmpste24/Gpx1/Usp47/Tbl1xr1/Usp34/Malt1/Psmd13/Sumo2/Naglu/Klhdc2/Dnajc3/Ube3c/Os9/Hsp90b1/Psma2/Fbxw7/Uchl5/Wwp1/Usp42/Uchl3/Egf/Fbxl7/Taf9/Psma8/Agap3/Cdc20/Fbxo7/Caml/Hspa5/Canx/Nae1
RS2	GO:0000725	recombinational repair	75	-0.422167	-1.61266	0.00418573	0.0244263	Ep400/Zswim7/Actr2/Xrcc6/Mus81/Ing3/Rad51d/Smc6/Spidr/Fus/Nipbl/Arid2/Brca1/Tex15/Parpbp/Sem1/Rbbp8/Recql5/H2afx
RS2	GO:0051347	positive regulation of transferase activity	184	-0.338143	-1.46865	0.00417716	0.0244263	Pfkfb2/Ppp2r3c/Pkd2/Cab39/Ccnd3/Ddr1/Cib1/Tpd52l1/Fgf18/Hmga2/Spatc1l/Abi2/Prkcd/Map3k10/Prox1/Hnrnpd/Prim2/Rfc4/Ube2s/D1Pas1/Tcp1/Map2k2/Iqgap1/Rfc2/Socs1/Sash1/Daxx/Prkcq/Erp29/Neurl1a/Pabpn1/Alk/Ccr7/Als2/Apoe/Srcin1/Stradb/Hsp90ab1/Kdr/Bad/Ezh2/Topors/Hras/C1qtnf9/Ranbp2/Ccnd1/Xrcc6/Ace/Pibf1/Tiam1/Map2k3/Pim1/Igf1/Arrdc4/Map2k7/Cct4/Naf1/Ube2i/Ghr/Spdya/Dscc1/Ccnb1/Ccdc88a/Unc119/Rhoa/Strada/Hsp90aa1/Map3k12/Malt1/Ilk/Rps3/Fbxw7/Pcna/Npm1/Hmgn1/Egf/Cdc20/Ptges3/Mapk8ip3
RS2	GO:0051983	regulation of chromosome segregation	60	-0.438475	-1.5984	0.00424717	0.0246695	Psmg2/Smc4/Rb1/Zwilch/Ube2u/Kntc1/Smarcc1/Sirt2/Ccnb1/Kat2b/Smc6/Ik/Tex14/Arid2/Brd7/Tpr/Cdc20/Hormad1
RS2	GO:0010498	proteasomal protein catabolic process	303	-0.303112	-1.40678	0.00426601	0.0246695	Cdc34/Rnf4/Desi1/Ufd1/Nub1/Maea/Gid4/Ube2s/Herpud1/Sh3rf2/Nemf/Psmf1/9530036O11Rik/Fem1b/Ltn1/Psma4/Osbpl7/Usp38/Socs7/Eif3h/Rybp/Ddi1/Fbxo2/Rchy1/Rffl/Apoe/Atg7/Hspa1a/Yod1/Ube2j1/Nccrp1/Spsb1/Calr/Calr3/Mdm2/Psmc4/Mapk8/Hsp90ab1/Cul5/Rack1/Bag6/Fbxl17/Pithd1/Spsb3/Znrf4/Topors/Ubxn11/Rmnd5a/Gsk3b/Sec61b/Fbxo44/Ubxn6/Clgn/Det1/Hfe/Ube2u/Smarcc1/Ubb/Trim45/Nop53/Ascc3/Psmd2/Rps27a/Usp9x/Sirt2/Hectd3/Ubqln1/Psmd6/Ubxn4/Kctd13/Fbxo27/Gpx1/Tbl1xr1/Sumo2/Naglu/Klhdc2/Os9/Hsp90b1/Psma2/Fbxw7/Uchl5/Wwp1/Fbxl7/Taf9/Psma8/Agap3/Cdc20/Fbxo7/Caml/Hspa5/Canx
RS2	GO:0006955	immune response	463	-0.280827	-1.35648	0.00442877	0.0254954	Gzmn/Optn/Daxx/Flnb/Calm1/Prkcq/Cd37/Usp38/Ilrun/Isg20/Eif2b4/Otud4/Ccr7/Lpin1/March2/Cptp/Irak3/Cd160/Sh2b2/Nfkb1/Apoe/Eif4e2/Ube2j1/Ada/Mapkapk2/Ctsl/Fam71e1/Ephb6/Jag1/Fam49b/Tnfrsf21/Mapk8/Dhx58/Ubl7/Cdc37/Atat1/Tlr9/Bag6/Abr/Smad6/Dcst1/Slamf9/Cuedc2/Znrf4/Spns2/Hras/Ythdf2/Cd8b1/Actr2/Xrcc6/Ccr6/Pnp/Ttc4/Nectin2/Hfe/Trpm4/Bst2/Ccr4/Jak1/0610010F05Rik/H2-Aa/Ccl5/Hdac4/Muc4/Nagk/Ccl28/Appl1/H2-K1/Ankrd17/Zdhhc20/Nop53/Stx7/Irf3/Tollip/Braf/Hspa8/Gsdmd/Thoc1/Prdx1/Usp9x/Dnaja3/Paxip1/Clpb/Bach2/Anxa1/Vim/Sbno2/Sirt2/Naf1/Ubqln1/C1qb/Ext1/Apbb1ip/Nlrp4e/Clp1/Il1rap/Lsm14a/G3bp1/Gpx1/Spi1/Itfg2/Hsp90aa1/Ecm1/Il2/Vav3/Slc22a21/Malt1/Defb11/Gbf1/Naglu/Khdrbs1/Jam3/B2m/Rps3/Hmgb2/Ctla4/Fcgr2b/Znfx1/Cyba/Kdelr1/Zfp809/Serping1/Wnk1/Ccl4/Matr3/Lyar/Fgl2/Gsn
RS2	GO:0090068	positive regulation of cell cycle process	115	-0.382589	-1.56051	0.00446501	0.0255887	Mdm2/Smc4/Mepce/Rb1/Sass6/Ezh2/Ccnd1/Kif20b/Ankrd17/Thoc1/Igf1/Plcb1/Hspa2/Azin1/Anxa1/Sirt2/Cenpj/Dazl/Ccnb1/Kat2b/Smc6/Piwil2/Ube2e2/Rhoa/Nudt16/Pkn2/Npm1/H2afy/Egf/Dync1h1/Tpr/Cdc20/Wnk1/Anp32b
RS2	GO:0000075	cell cycle checkpoint signaling	81	-0.41326	-1.61275	0.00462941	0.025751	Mbd4/Ccnd1/Zwilch/Mus81/Kntc1/Zfy2/Nop53/Thoc1/Ccnb1/Rad17/Ik/Tex14/Brca1/E2f1/Tpr/Rbbp8/Cdc20/Hormad1/Atr/Nae1
RS2	GO:0048736	appendage development	75	-0.419384	-1.60203	0.00465452	0.025751	Impad1/Comp/Slc39a1/Bmp7/Pcnt/Ift88/Pitx2/Ext1/Slc7a11/Naglu/Nipbl/Chst11/Npm1/Tbc1d32/Smad4/Dync2h1/Runx2/Hdac1
RS2	GO:0060173	limb development	75	-0.419384	-1.60203	0.00465452	0.025751	Impad1/Comp/Slc39a1/Bmp7/Pcnt/Ift88/Pitx2/Ext1/Slc7a11/Naglu/Nipbl/Chst11/Npm1/Tbc1d32/Smad4/Dync2h1/Runx2/Hdac1
RS2	GO:0034655	nucleobase-containing compound catabolic process	170	-0.347029	-1.49559	0.00457185	0.025751	Fto/Tent4b/Rbm46/Cpeb3/Zpr1/Nudt9/Nmnat1/Tut4/Csde1/Rnaseh2a/Nudt16l2/Casc3/Exosc2/Fen1/Polr2g/Mrto4/Tent5c/Zc3h14/Cnot6/Hnrnpd/Gtpbp2/Hnrnpc/Exosc10/Magoh/Pde1a/Elavl4/Samd4b/Zfp36l1/Isg20/Ada/Mapkapk2/Larp1/Nt5m/Mex3d/Tent2/Zcchc7/Ythdf2/Igf2bp3/Mus81/Pnp/Smg6/Cant1/Ccr4/Pabpc1/Smpdl3a/Nanos3/Lrpprc/Ssb/Nbas/Zcchc17/Smg7/Eif4enif1/Nt5c1b/Dcp1a/Vim/Naf1/Dazl/Mettl16/Eif4a3/Plekhn1/Elavl1/Fus/Nudt16/Ago2/Rock1/Hnrnpr/Taf15/Meioc/E2f1/Mtrex/Npm1/Cirbp/Qk
RS2	GO:0046700	heterocycle catabolic process	175	-0.343881	-1.49528	0.0046374	0.025751	Ddx49/Acot7/Hoga1/Fto/Tent4b/Rbm46/Cpeb3/Zpr1/Nudt9/Nmnat1/Tut4/Csde1/Rnaseh2a/Nudt16l2/Casc3/Exosc2/Fen1/Polr2g/Mrto4/Tent5c/Zc3h14/Cnot6/Hnrnpd/Gtpbp2/Hnrnpc/Allc/Exosc10/Magoh/Pde1a/Elavl4/Samd4b/Zfp36l1/Isg20/Ada/Mapkapk2/Larp1/Nt5m/Mex3d/Tent2/Zcchc7/Ythdf2/Igf2bp3/Mus81/Pnp/Smg6/Cant1/Ccr4/Pabpc1/Smpdl3a/Nanos3/Lrpprc/Ssb/Nbas/Zcchc17/Smg7/Eif4enif1/Nt5c1b/Dcp1a/Vim/Naf1/Dazl/Mettl16/Eif4a3/Plekhn1/Elavl1/Fus/Nudt16/Ago2/Rock1/Hnrnpr/Taf15/Meioc/E2f1/Mtrex/Npm1/Cirbp/Qk
RS2	GO:0010256	endomembrane system organization	287	-0.3111	-1.43706	0.00459726	0.025751	Aktip/Reep5/Spam1/Adam1a/Ap3d1/Micall1/Tmed10/Huwe1/Atl2/Als2/Emd/Lyzl6/Kifc3/Nup155/Fam71f2/Fam71f1/Sppl2c/4930451I11Rik/Bag6/Dcst1/Hook1/Tmed2/Pi4k2b/Ptprn/Tbc1d20/Exoc8/Vapa/Sun1/Retreg1/Ano6/Whamm/Arfgef1/Nectin2/Usp8/Trappc12/Dcst2/Spta1/Sptbn1/Snap47/Trip11/Atl3/Spaca5/Chmp4b/Cd9/Pde4dip/Akap8l/Anxa2/Pex5/Rab6b/Akap9/Hikeshi/Ank2/Vps18/Abca1/Zmpste24/Glipr1l1/Zpbp2/Gbf1/Naglu/Rims2/Crb1/Spesp1/S100a10/Emc4/Tmed3/Vmp1/Rab1b/Rab2a/Dync2h1/Tbpl1/Spaca1/Wnk1/Grik5/Arl6ip1/Caml/Vps13b/Gsn
RS2	GO:0007346	regulation of mitotic cell cycle	224	-0.321962	-1.42779	0.00463763	0.025751	Mepce/Fzd3/Rb1/Sass6/Ezh2/Timp2/Mbd4/Ccnd1/Zwilch/Mus81/Ube2u/Kntc1/Smarcc1/Appl1/Ttc28/Ctdsp2/Bmp7/Ankrd17/Nop53/Brinp3/Igf1/Plcb1/Hspa2/Anxa1/Cenpj/Ccnb1/Rad17/Ube2e2/Zmpste24/Usp47/Pkn2/Ik/Cenpf/Tex14/Gbf1/Arid2/Meioc/Brca1/E2f1/Id2/Brd7/Egf/Cks2/Tpr/Senp2/Rbbp8/Cdc20/Fbxo7/Anp32b/Nae1
RS2	GO:0045597	positive regulation of cell differentiation	337	-0.30331	-1.4198	0.00455961	0.025751	Pdlim7/Slc25a4/Mdm2/Jag1/Mapk8/Fzd3/Tlr9/Kdr/Rb1/Bad/Pithd1/Ezh2/Setd3/Timp2/Map6/Gsk3b/Actr2/Xrcc6/Pax2/Pnp/Trpm4/Yap1/Ace/Cip2a/Hif1an/Ccr4/H2-Aa/Ccl5/Mfn1/Smarcc1/Proc/Rfx3/Srf/Bmp7/Sox6/Tiam1/Braf/Pim1/Atp11a/Brinp3/Igf1/Plcb1/Klf5/Stau2/Nudt21/Anxa1/Vim/Sirt2/Cftr/Tgif1/Metrn/Rhoa/Spi1/Zbtb46/Rcor1/Hsp90aa1/Il2/Malt1/Kalrn/Ilk/Arid2/Hmgb2/Nap1l1/Golga4/Fndc3b/E2f1/Id2/Npm1/Uchl3/Bloc1s5/H2afy/Brd7/Fos/Smad4/Cyb5d2/Rpl4/Nkx6-2/Runx2/Jun/Qk/Mapk8ip3/Hdac1/Cebpd
RS2	GO:0045088	regulation of innate immune response	126	-0.369827	-1.53415	0.00489973	0.0269324	Otud4/Cptp/Irak3/Cd160/Apoe/Eif4e2/Mapkapk2/Mapk8/Dhx58/Cdc37/Atat1/Tlr9/Dcst1/Znrf4/Ythdf2/Xrcc6/Nectin2/Nagk/Appl1/H2-K1/Ankrd17/Nop53/Irf3/Hspa8/Dnaja3/Clpb/Sirt2/Naf1/Ubqln1/Nlrp4e/Clp1/Lsm14a/Spi1/Hsp90aa1/Naglu/Hmgb2/Znfx1/Cyba/Serping1/Matr3/Lyar
RS2	GO:0032970	regulation of actin filament-based process	174	-0.342818	-1.48796	0.00491021	0.0269324	Whamm/Arfgef1/Trpm4/Bst2/Spta1/Sptbn1/Gba2/Ppfia1/Braf/Sorbs3/Acta2/Stau2/Pick1/Cacna1h/Ccdc88a/Akap9/Ank2/Washc3/Rhoa/Cyfip2/Rock1/Ilk/Id1/Jam3/Tjp1/S100a10/Rnh1/Npm1/Smad4/Ssh2/Stmn1/Add3/Cdc42ep3/Gsn
RS2	GO:0007389	pattern specification process	147	-0.354968	-1.48613	0.00497232	0.0271565	Hipk1/Mapk8/Mdga2/Tdrd6/Smad6/Tdrd1/Tmed2/Hipk2/Sufu/Cfap45/Pax2/Fkbp8/Kif3a/Rfx3/Srf/Bmp7/Sox1/Ift88/Ccdc39/Cep290/Pitx2/Tgif1/Ext1/Arl13b/Sf3b1/Dnaaf2/Lrrc6/Nme7/Tdrkh/Hspb11/Alg5/Npm1/Tbc1d32/Smad4/Tra2b/Tdrd7/Dync2h1/Senp2/Stk31/Tasor
RS2	GO:0001775	cell activation	355	-0.289263	-1.36071	0.00504456	0.0274338	Ctsl/Ephb6/Mdm2/Fam49b/Tnfrsf21/Tlr9/Bag6/Abr/Bad/Dhps/Slamf9/Sirpb1c/Ezh2/Gsk3b/Xrcc6/Ccr6/Pnp/Comp/Nectin2/Hfe/Git1/Spta1/0610010F05Rik/H2-Aa/Ccl5/Hdac4/Smarcc1/Srf/Pibf1/H2-K1/Fnip1/Cd48/Braf/Acta2/Thoc1/Tafa3/Nhej1/Igf1/Prdx1/Dnaja3/Cd9/Plcb1/Paxip1/Klf5/Anxa1/Sbno2/Cftr/Sirpb1b/Apbb1ip/Slc7a11/Rhoa/Spi1/Zbtb46/Itfg2/Hsp90aa1/Il2/Vav3/Malt1/Gbf1/Naglu/B2m/Rps3/Adk/Arid2/Ctla4/Fcgr2b/Wwp1/Id2/Npm1/Brd7/Smad4/Kdelr1/Runx2/Jun/Tex101/Fbxo7/Fgl2/Gsn
RS2	GO:0042110	T cell activation	191	-0.33371	-1.44891	0.00508652	0.0275448	Prkcq/Cd37/Zfp36l1/Ap3d1/Ripor2/Ccr7/Rasal3/Ncor1/Cd160/Klhl25/Ada/Jmjd6/Ctsl/Ephb6/Fam49b/Tnfrsf21/Bad/Dhps/Slamf9/Sirpb1c/Ccr6/Pnp/Hfe/Spta1/H2-Aa/Ccl5/Smarcc1/Srf/H2-K1/Cd48/Braf/Nhej1/Igf1/Dnaja3/Anxa1/Sirpb1b/Apbb1ip/Rhoa/Spi1/Hsp90aa1/Il2/Malt1/B2m/Rps3/Adk/Arid2/Ctla4/Wwp1/Npm1/Brd7/Kdelr1/Runx2/Fgl2/Gsn
RS2	GO:1902107	positive regulation of leukocyte differentiation	72	-0.421093	-1.60604	0.0052483	0.0281821	Car2/Arid1b/Actb/9530036O11Rik/Socs1/Zfp36l1/Ap3d1/Ccr7/Klhl25/Tescl/Ada/Rb1/Bad/Gsk3b/Xrcc6/Pnp/H2-Aa/Ccl5/Smarcc1/Anxa1/Rhoa/Spi1/Zbtb46/Hsp90aa1/Il2/Malt1/Arid2/Id2/Brd7/Fos/Jun
RS2	GO:1903708	positive regulation of hemopoiesis	72	-0.421093	-1.60604	0.0052483	0.0281821	Car2/Arid1b/Actb/9530036O11Rik/Socs1/Zfp36l1/Ap3d1/Ccr7/Klhl25/Tescl/Ada/Rb1/Bad/Gsk3b/Xrcc6/Pnp/H2-Aa/Ccl5/Smarcc1/Anxa1/Rhoa/Spi1/Zbtb46/Hsp90aa1/Il2/Malt1/Arid2/Id2/Brd7/Fos/Jun
RS2	GO:0031347	regulation of defense response	236	-0.323429	-1.455	0.00527703	0.0282178	Cd37/Usp38/Ilrun/Gm609/Otud4/Ccr7/Cptp/Irak3/Pdcd4/Cd160/Nfkb1/Apoe/Eif4e2/Ada/Mapkapk2/Mapk8/Dhx58/Cdc37/Atat1/Tlr9/Abr/Rb1/Arel1/Dcst1/Znrf4/Ythdf2/Xrcc6/Nectin2/Git1/Ccl5/Proc/Nagk/Appl1/Trim45/H2-K1/Ankrd17/Zdhhc20/Nop53/Irf3/Hspa8/Vps35/Gsdmd/Tafa3/Igf1/Dnaja3/Trim44/Clpb/Anxa1/Sbno2/Sirt2/Naf1/Ubqln1/Ghr/Nlrp4e/Clp1/Lsm14a/Zmpste24/Gpx1/Spi1/Hsp90aa1/Il2/Naglu/Hmgb2/Unc13b/Fcgr2b/Znfx1/Cyba/Npm1/Serping1/Tbc1d23/Matr3/Lyar/Fgl2
RS2	GO:0009314	response to radiation	174	-0.341344	-1.48156	0.00542369	0.0288812	Mdm2/Mapk8/Reep6/Fbxl17/Hras/Mbd4/Ccnd1/Xrcc6/Pnp/Yap1/Tuba1a/B4galt2/Ckap5/Slc24a4/Guca1a/Xrra1/Txn1/Braf/Nhej1/Ift20/Map2k7/Paxip1/Anxa1/Ghr/Ext1/Slc7a11/Uvssa/Grm6/Spidr/Zmpste24/Gpx1/Usp47/1700020D05Rik/Crb1/Pde8b/Nipbl/Fbxw7/Brca1/Pcna/Id2/Npm1/Hmgn1/Slc1a3/Agap3/Cirbp/H2afx/Atr
RS2	GO:0032872	regulation of stress-activated MAPK cascade	71	-0.43017	-1.63532	0.00547563	0.0289687	Dnaja1/Prdx1/Plcb1/Map2k7/Spi1/Zfp110/Fcgr2b/Mapk8ip3/Igfbp6/Gsn
RS2	GO:0071478	cellular response to radiation	70	-0.424361	-1.60527	0.00548546	0.0289687	Spidr/Zmpste24/Usp47/1700020D05Rik/Crb1/Nipbl/Fbxw7/Brca1/Pcna/Npm1/Agap3/H2afx/Atr
RS2	GO:0010720	positive regulation of cell development	190	-0.334134	-1.45354	0.00563435	0.0296325	Mapk8/Fzd3/Tlr9/Kdr/Rb1/Bad/Map6/Gsk3b/Actr2/Xrcc6/Pnp/Ace/Cip2a/H2-Aa/Ccl5/Mfn1/Smarcc1/Proc/Rfx3/Srf/Tiam1/Braf/Igf1/Stau2/Anxa1/Vim/Sirt2/Cftr/Metrn/Rhoa/Spi1/Zbtb46/Hsp90aa1/Il2/Malt1/Kalrn/Ilk/Arid2/Nap1l1/Golga4/E2f1/Id2/Npm1/Brd7/Fos/Rpl4/Nkx6-2/Jun/Qk/Hdac1
RS2	GO:0016072	rRNA metabolic process	120	-0.371485	-1.53002	0.00592696	0.0310437	Naf1/Rpl5/Mettl16/Kat2b/Rpl10a/Ncl/Rpp30/Ddx17/Pop5/Gm2000/Ebna1bp2/Rps27rt/Mtrex/Nop10/Npm1/H2afy/Wbp11/Lyar/Nol8
RS2	GO:0032271	regulation of protein polymerization	97	-0.385374	-1.53863	0.00600295	0.0312139	Arfgef1/Ckap5/Git1/Spta1/Sptbn1/Gba2/Vdac2/Togaram1/Pde4dip/Akap9/Rhoa/Cyfip2/Hsp90aa1/Rps3/Ssh2/Stmn1/Add3/Cdc42ep3/Gsn
RS2	GO:0007420	brain development	293	-0.301727	-1.39633	0.00603272	0.0312139	Cul5/Fzd3/Atat1/Bag6/Abr/Ezh2/Sun1/Rnf7/Gsk3b/Immp2l/Pax2/Spag6/Tuba1a/B4galt2/Ppt1/Git1/Zswim6/Ubb/Kif3a/Srf/Bmp7/Sox6/Uqcrb/Sox1/Rps27a/Igf1/Pcnt/Usp9x/Plcb1/Ift88/Ccdc39/Pitx2/Ext1/Pex5/Macrod2/Slc7a11/Clp1/Arl13b/Nfasc/Wdr89/Rhoa/Nme7/Cenpf/Aars/Naglu/B2m/Pcm1/Nipbl/Uchl5/Fcgr2b/E2f1/Id2/Hnrnpk/Egf/Tra2b/Dync2h1/Anp32b/Atxn2/Tbc1d23/Mapk8ip3/Hspa5/Rbbp7/Hdac1
RS2	GO:1902533	positive regulation of intracellular signal transduction	352	-0.293218	-1.38105	0.00602825	0.0312139	Ccl5/Guca1a/Lims1/Ubb/Rasgrf1/Bmp7/Ankrd17/Tiam1/Prr5/Irf3/Map2k3/Fnip1/Braf/Sorbs3/Acta2/Pim1/Iqgap3/Ppp3cc/Rps27a/Igf1/Usp9x/Plcb1/Map2k7/Trim44/Mios/Rasd2/Usp32/Ube2i/Ghr/Clp1/Gpx1/Rhoa/Rundc3a/Spi1/Hsp90aa1/Vav3/Gnai2/Map3k12/Pde6h/Rock1/Ilk/Stambpl1/Mydgf/Bclaf1/Rps3/Fbxw7/Fcgr2b/Egf/Smad4/Tpr/Jun/Cyct/Rragc/Mapk8ip3/Atr/Ccl4/Igfbp6/Dcn/Gsn
RS2	GO:0051402	neuron apoptotic process	147	-0.351795	-1.47284	0.00613823	0.0316317	Apoe/Atg7/Pink1/Mcl1/Tnfrsf21/Mapk8/Hsp90ab1/Kdr/Rb1/Gpd2/Hras/Gsk3b/Ccnd1/Hipk2/Retreg1/Tuba1a/Gpi1/Ppt1/Hdac4/Ubb/Braf/Rps27a/Map2k7/Gpx1/Rhoa/Map3k12/Aars/Rock1/Ilk/Mt2/Zfp110/Fbxw7/Fcgr2b/Npm1/Grm7/Jun/Diablo/Fbxo7/Grik5/Ptges3/Nae1
RS2	GO:0001822	kidney development	107	-0.379479	-1.54138	0.00632711	0.0324741	Jmjd6/Schip1/Jag1/Bag6/Stra6/Smad6/Nup107/Pax2/Yap1/Ace/Ap2b1/Myo1e/Kif3a/Bmp7/Pcnt/Ift20/Ift88/Col4a4/Cep290/Ext1/Zmpste24/Rhoa/Sulf1/Cenpf/Ilk/Hspb11/Id2/Tbc1d32/Smad4/Dync2h1/Id3
RS2	GO:0051301	cell division	295	-0.307645	-1.4264	0.00639524	0.0324888	Maea/Knstrn/Specc1l/Ube2s/Chmp2a/Kif3b/Chmp6/Arhgef2/Cep63/Iqgap1/9530036O11Rik/Kif2c/Ccdc124/Mical3/Cdc14b/Daxx/Smc3/Calm1/Cntrob/Wee1/Babam1/Rcc1/Cdca3/Ankrd53/Padi6/Prpf40a/Zfyve19/Sept4/Smc4/Entr1/Wapl/Rb1/Exoc8/Ythdf2/Ccnd1/Actr2/Cenpw/Zwilch/Usp39/Spag6/Usp8/Ckap5/Git1/Sptbn1/Kntc1/Kif20b/Ttc28/Insc/Iqgap3/Chmp4b/Usp9x/Ccnb2/Rae1/Sirt2/Prdm15/Exoc6b/Ube2i/Ext1/Fubp1/Ccnb1/Ssna1/Unc119/Sept14/Rhoa/Pkn2/Ccne2/Gnai2/Rock1/Tex14/Rps3/Evi5/Dr1/Sept7/Fbxl7/Cks2/Stmn1/Dync1h1/Tpr/Rbbp8/Cdc20/Wnk1/Recql5/Shcbp1l/Calm2/Nudc/Sycp1/Top2a/Sycp2/Sycp3
RS2	GO:0032446	protein modification by small protein conjugation	361	-0.28475	-1.34005	0.00637129	0.0324888	Cdc34/Rnf4/Rnf138/Nub1/Cbl/Cdk5rap3/Trim41/Rlim/Ube2s/D1Pas1/Herpud1/Sh3rf2/Rnf44/Cep63/Fem1b/Ltn1/Sash1/Daxx/Aktip/Neurl1a/Socs7/Rangap1/Ube2f/Kcmf1/Pef1/Huwe1/March2/Fbxo2/Chp1/Rchy1/Klhl25/Rnf2/Rffl/Atg7/Pink1/Ube2j1/Trim24/Brap/Trim17/Spsb1/Nfx1/March5/Sept4/Rbbp6/Mdm2/Mapk8/Cul5/Fscb/Klhl12/Rack1/Arel1/Fbxl17/Topors/Rnf213/Dcun1d5/Bspry/Rnf7/Gsk3b/Eipr1/Det1/Trpm4/Bex3/Ube2u/Hdac4/Rnf181/Ubb/Dnaja1/Med30/Tollip/Rps27a/Dnaja3/Arrdc4/Paxip1/Trim44/Wsb2/Rasd2/Ubqln1/Ube2i/Rpl5/Uvssa/Kctd13/Vps18/Ubr5/Ube2e2/1700020D05Rik/Ubac1/Hsp90aa1/Ube2q1/Ube2t/G2e3/Sumo2/Rps3/Med24/Ube3c/Os9/Fbxw7/Hmg20a/Brca1/Wwp1/Npm1/Fbxl7/Senp2/Cdc20/Wnk1/Fbxo7/Caml/Hspa5/Nae1
RS2	GO:0032101	regulation of response to external stimulus	332	-0.287491	-1.3393	0.00640624	0.0324888	Camk2n1/Nlrp14/Angpt2/Rgma/Prkcd/Lrch4/Emilin2/Nr1h3/Rxra/Ufd1/Trim41/Mcu/D1Pas1/Wnt3/Ptgis/Map2k2/Cep63/9530036O11Rik/Optn/Sash1/Cd37/Usp38/Ilrun/Gm609/Ripor2/Otud4/Ccr7/Cptp/Irak3/Pdcd4/Zfp580/Cd160/Nfkb1/Apoe/Eif4e2/Trim24/Ada/Calr/Mapkapk2/Fam49b/Apoh/Mapk8/Dhx58/Cdc37/Atat1/Tlr9/Kdr/Abr/Rb1/Arel1/Mtus1/Dcst1/Znrf4/Nenf/Ythdf2/Xrcc6/Ccr6/Ano6/Nectin2/F11/Git1/Ccr4/Ccl5/Proc/Nagk/Appl1/Trim45/H2-K1/Ankrd17/Tiam1/Zdhhc20/Nop53/Irf3/Braf/Hspa8/Vps35/Gsdmd/Tafa3/Igf1/Dnaja3/Cd9/Trim44/Clpb/Anxa1/Sbno2/Sirt2/Anxa2/Naf1/Ubqln1/Ghr/Nlrp4e/Clp1/Lsm14a/Zmpste24/Gpx1/Spi1/Spaar/Camk1d/Hsp90aa1/Il2/Adtrp/Naglu/Jam3/Hmgb2/Unc13b/Fcgr2b/Znfx1/Cyba/Serping1/Wnk1/Tbc1d23/Matr3/Lyar/Fgl2
RS2	GO:0031331	positive regulation of cellular catabolic process	125	-0.363066	-1.50203	0.00660132	0.0333458	Slc25a5/Ddit3/Fto/Tent4b/Cpeb3/Cdk16/Tut4/Csde1/Exosc2/Pafah1b2/Rgma/Prkcd/Polr2g/Gapdhs/Prox1/Cnot6/Hnrnpd/Prkaa1/Optn/Samd4b/Zfp36l1/Apoe/Atg7/Pink1/Abhd5/Larp1/Slc25a4/Mex3d/Apoh/Tlr9/Kdr/Ythdf2/Gsk3b/Git1/Ccr4/Pabpc1/Nanos3/Eif4enif1/Igf1/Dcp1a/Mettl16/Kat2b/Supt5/Plekhn1/Ago2/Rock1/Hnrnpr/Tmem59/Wipi1/Atf6/Fbxo7/Zbtb20/Dcn
RS2	GO:0031396	regulation of protein ubiquitination	116	-0.37196	-1.52125	0.00663059	0.0333618	Cdk5rap3/Ube2s/D1Pas1/Herpud1/Sh3rf2/Cep63/Sash1/Daxx/Pef1/Huwe1/Fbxo2/Chp1/Rchy1/Atg7/Pink1/Sept4/Mapk8/Topors/Gsk3b/Bex3/Ubb/Dnaja1/Rps27a/Dnaja3/Arrdc4/Paxip1/Trim44/Rasd2/Ubqln1/Rpl5/1700020D05Rik/Hsp90aa1/Rps3/Fbxw7/Brca1/Npm1/Senp2/Cdc20/Wnk1/Caml/Hspa5
RS2	GO:0071674	mononuclear cell migration	60	-0.425786	-1.55215	0.00676145	0.0338868	Slamf9/Spns2/Ccr6/Ano6/Trpm4/Ccl5/Lrch1/Plcb1/Anxa1/Ext1/Rhoa/Spi1/Ecm1/Adtrp/Jam3/Cklf/Wnk1/Ccl4
RS2	GO:0000724	double-strand break repair via homologous recombination	73	-0.418159	-1.59164	0.00680989	0.0339963	Ep400/Zswim7/Actr2/Mus81/Ing3/Rad51d/Smc6/Spidr/Fus/Nipbl/Arid2/Brca1/Tex15/Parpbp/Sem1/Rbbp8/Recql5/H2afx
RS2	GO:0006302	double-strand break repair	128	-0.361801	-1.50145	0.00684711	0.034049	Actr2/Xrcc6/Hpf1/Mus81/Ing3/Smarcc1/Rad51d/Nhej1/Smc6/Spidr/Fus/Nipbl/Arid2/Meioc/Brca1/Brd7/Tex15/Parpbp/Sem1/Rbbp8/Setx/Recql5/H2afx/Atr
RS2	GO:0001525	angiogenesis	174	-0.33792	-1.4667	0.00690185	0.0341882	Rnf213/Hipk2/Fkbpl/Pkm/Ace/Naa15/Jak1/Ccl5/Hdac4/Srf/Nrxn3/Gtf2i/Klf5/Anxa1/Ptprm/Pitx2/Anxa2/Ghr/Gpx1/Ncl/Rhoa/Sulf1/Ecm1/Cald1/Vav3/Adtrp/Ago2/Rock1/Sparc/Id1/Mydgf/Jam3/Tjp1/Adipor2/Fbxw7/Arhgap24/Brca1/Rnh1/Egf/Jun/Wnk1/Dcn
RS2	GO:0044089	positive regulation of cellular component biogenesis	229	-0.312438	-1.3993	0.00697045	0.0343947	Chmp2a/Arpc2/Lrrc24/Nf2/Iqgap1/Mns1/Med25/Prkcq/Pphln1/Neurl1a/Snf8/Dpysl3/Ankrd53/Ripor2/Ccr7/Slain2/Apoe/Epn1/Fscn1/Entr1/Mapk8/Rack1/Atat1/Kdr/Sass6/Trabd2b/Hras/Gsk3b/Actr2/Ice1/Nphp1/Ckap5/Git1/Hdac4/Lims1/Srf/Bmp7/Adgrl2/Fnip1/Togaram1/Braf/Caly/Sorbs3/Cep135/Lrrtm3/Ift20/Pde4dip/Stau2/Ift88/Cenpj/Ghr/Ccdc88a/Akap9/Il1rap/Abca1/G3bp1/Spidr/Rhoa/Hsp90aa1/Zmynd10/Rock1/Id1/Rps3/S100a10/Sept7/Unc13b/Morc2a/Atf7ip2/Wipi1/Dync1h1/Tpr/Atr/Cdc42ep3/Tasor
RS2	GO:0051495	positive regulation of cytoskeleton organization	90	-0.396539	-1.56365	0.00700822	0.0344255	Whamm/Ckap5/Git1/Togaram1/Braf/Sorbs3/Pde4dip/Cenpj/Ccdc88a/Akap9/Rhoa/Id1/Rps3/S100a10/Add3/Dync1h1/Cdc42ep3/Gsn
RS2	GO:0031348	negative regulation of defense response	96	-0.383135	-1.52733	0.00703394	0.0344255	Ptgis/Cep63/Usp38/Ilrun/Gm609/Cptp/Irak3/Nfkb1/Apoe/Eif4e2/Ada/Dhx58/Abr/Rb1/Dcst1/Znrf4/Ythdf2/Git1/Proc/Trim45/H2-K1/Hspa8/Vps35/Tafa3/Igf1/Dnaja3/Sirt2/Ubqln1/Ghr/Nlrp4e/Gpx1/Il2/Fcgr2b/Serping1/Lyar/Fgl2
RS2	GO:0032956	regulation of actin cytoskeleton organization	157	-0.348256	-1.48442	0.00711137	0.0344255	Whamm/Arfgef1/Bst2/Spta1/Sptbn1/Gba2/Ppfia1/Braf/Sorbs3/Stau2/Pick1/Ccdc88a/Washc3/Rhoa/Cyfip2/Rock1/Ilk/Id1/Jam3/Tjp1/S100a10/Rnh1/Npm1/Smad4/Ssh2/Stmn1/Add3/Cdc42ep3/Gsn
RS2	GO:0048515	spermatid differentiation	194	-0.330215	-1.44142	0.00709231	0.0344255	Zpbp/Klhl10/Brdt/Zmynd15/Mns1/Catsperd/Armc12/Neurl1a/Pebp1/Iqcg/Tssk2/Tssk3/Pcsk4/Ube2j1/Yif1b/Cfap58/Nup210l/Fam71f2/Fam71f1/Cfap61/Sept4/Sppl2c/Axdnd1/Tbc1d21/Pithd1/Hook1/Kdm3a/Tbc1d20/Spem1/Dnah1/Tssk6/Gm1993/Tcp11/Ccr6/Spag6/Nphp1/Nectin2/Adad1/Fscn3/Zfy2/Hspa2/Ift88/Cftr/Mast2/Sept14/Catsper3/Zpbp2/Fndc3a/Gm28510/Gm21095/Jam3/Fsip2/Hmgb2/Meioc/Dmrtc2/H3f3b/Selenof/Tbpl1/Spaca1/Qk/Vps13b/Sycp1/Sycp3
RS2	GO:0030162	regulation of proteolysis	293	-0.298215	-1.38008	0.0070676	0.0344255	Osbpl7/Usp38/Serpinb6a/Socs7/Pebp1/Eif3h/Rybp/Tmed10/Otud4/Rchy1/Timm17a/Rffl/Apoe/Atg7/Hspa1a/Meltf/Ctsl/Mdm2/Eno1b/Mapk8/Hsp90ab1/Rack1/Bag6/Bad/Pithd1/Timp2/Rnf7/Gsk3b/Hipk2/Sufu/Pax2/Det1/Hfe/Gpi1/Oga/Smarcc1/Ubb/Nop53/Fnip1/Rps27a/Igf1/Usp9x/Dnaja3/Clec3b/Ift88/Sirt2/Naf1/Ubqln1/Rpl5/Gpx1/Usp47/Rhoa/Cyfip2/Ecm1/Malt1/Sumo2/Rps3/Simc1/S100a10/Fbxw7/Uchl5/Dpep1/Egf/Taf9/Cst3/Serping1/Cdc20/Cyct/Diablo/Anp32b/Arl6ip1/Caml/Hdac1/Gsn
RS2	GO:1902105	regulation of leukocyte differentiation	116	-0.369704	-1.51203	0.00725034	0.0349658	Actb/9530036O11Rik/Socs1/Zfp36l1/Nme1/Ap3d1/Ccr7/Klhl25/Tescl/Ada/Tlr9/Rb1/Bad/Gsk3b/Xrcc6/Pnp/H2-Aa/Ccl5/Smarcc1/Zfpm1/Braf/Anxa1/Rhoa/Spi1/Zbtb46/Hsp90aa1/Il2/Malt1/Arid2/Fbxw7/Ctla4/Id2/Brd7/Fos/Jun/Fbxo7/Fgl2
RS2	GO:1903037	regulation of leukocyte cell-cell adhesion	122	-0.35827	-1.48064	0.00748412	0.0358229	Actb/9530036O11Rik/Socs1/Prkcq/Cd37/Ap3d1/Ripor2/Ccr7/Rasal3/Cd160/Klhl25/Ada/Ephb6/Fam49b/Tnfrsf21/Bad/Dhps/Sirpb1c/Pnp/Hfe/Spta1/H2-Aa/Ccl5/Smarcc1/Ccl28/H2-K1/Igf1/Dnaja3/Anxa1/Sirpb1b/Rhoa/Hsp90aa1/Il2/Adtrp/Malt1/B2m/Rps3/Adk/Arid2/Ctla4/Brd7/Wnk1/Fgl2
RS2	GO:0009896	positive regulation of catabolic process	222	-0.31648	-1.40206	0.00747011	0.0358229	Dnajb2/Rgma/Prkcd/Polr2g/Gapdhs/Nub1/Prox1/Cnot6/Hnrnpd/Herpud1/Sh3rf2/Prkaa1/Egln2/Optn/Samd4b/Osbpl7/Zfp36l1/Socs7/Snf8/March2/Rchy1/Apoe/Atg7/Pink1/Hspa1a/Abhd5/Larp1/Slc25a4/Mdm2/Mex3d/Apoh/Mapk8/Rack1/Tlr9/Bag6/Kdr/Ythdf2/Gsk3b/Det1/Git1/Ccr4/Pabpc1/Nanos3/Nop53/Vps35/Eif4enif1/Igf1/Dcp1a/Sirt2/Ubqln1/Mettl16/Kat2b/Supt5/Gga3/Plekhn1/Hsp90aa1/Ago2/Rock1/Sumo2/Hnrnpr/Tmem59/Fbxw7/Wipi1/Npm1/Egf/Atf6/Cdc20/Fbxo7/Zbtb20/Dcn
RS2	GO:0006511	ubiquitin-dependent protein catabolic process	387	-0.285513	-1.34999	0.00774593	0.0369377	Cdc34/Rnf4/Desi1/Ufd1/Nub1/Cbl/Maea/Gid4/Rlim/Ube2s/Chmp2a/Chmp6/Herpud1/Sh3rf2/Nemf/Psmf1/9530036O11Rik/Fem1b/Ltn1/Psma4/Usp38/Socs7/Snf8/Eif3h/Rybp/Fbxo2/Rchy1/Klhl25/Rffl/Atg7/Hspa1a/Yod1/Ube2j1/Nccrp1/Spsb1/Calr/Calr3/Rbbp6/Trp53inp2/Mdm2/Psmc4/Mapk8/Cul5/Rack1/Ubl7/Bag6/Arel1/Fbxl17/Dcst1/Spsb3/Znrf4/Topors/Ubxn11/Rnf213/Rmnd5a/Rnf7/Gsk3b/Sec61b/Fbxo44/Hipk2/Sufu/Clgn/Det1/Hfe/Usp8/Ube2u/Smarcc1/Trim45/Nop53/Ubr4/Ascc3/Ubqlnl/Tollip/Psmd2/Chmp4b/Usp9x/Sirt2/Hectd3/Ubqln1/Rpl5/Psmd6/Ubxn4/Kctd13/Fbxo27/Usp47/Tbl1xr1/Usp34/Psmd13/Sumo2/Naglu/Klhdc2/Ube3c/Os9/Hsp90b1/Psma2/Fbxw7/Uchl5/Wwp1/Usp42/Uchl3/Egf/Fbxl7/Taf9/Psma8/Agap3/Cdc20/Fbxo7/Caml/Hspa5/Canx/Nae1
RS2	GO:0009410	response to xenobiotic stimulus	95	-0.400662	-1.60101	0.00781041	0.0371025	Pemt/Cyp2d26/Acsl1/Kdr/Rb1/Pnp/Gsta4/Hdac4/Braf/Ptprm/Cftr/Gstm1/Gpx1/Usp47/Rhoa/Vav3/Dpep1/Pcna/E2f1/Fos/Slc1a3/Add3/Jun/Recql5/Aldh1a1/Ccl4
RS2	GO:0008284	positive regulation of cell population proliferation	494	-0.269904	-1.30577	0.00783856	0.0371025	Hipk1/Fscn1/Mdm2/Entr1/Mapk8/Fzd3/Tlr9/Kdr/Mcub/Bad/Dhps/Ptprn/Ezh2/Hras/Map6/Gsk3b/Ccnd1/Actr2/Hipk2/Pax2/Txnl4b/Pnp/Comp/Trpm4/Yap1/Cip2a/Spta1/Ccl5/Mfn1/Hdac4/Smarcc1/Kif20b/Kif3a/Rasgrf1/Srf/Bmp7/H2-K1/Tiam1/Slc25a33/Braf/Pim1/Sf3a2/Iqgap3/Cep135/Malat1/Igf1/Dnaja3/Ift20/Stau2/Ift88/Azin1/Anxa1/Vim/Fbrs/Anxa2/Cenpj/Ghr/Spdya/Tgif1/Ccnb1/Ccdc88a/Kat2b/Metrn/Camk1d/Hsp90aa1/Ecm1/Il2/Vav3/Taf4b/Gnai2/Icmt/Zmynd10/Fig4/Ccdc117/Kalrn/Ilk/Id1/Efemp1/Mydgf/Tjp1/Ccar1/Rps3/Adk/Hmgb2/Kdm5b/Sept7/Nap1l1/Golga4/Fntb/Fndc3b/E2f1/Cyba/Id2/Npm1/Hnrnpk/Egf/Smad4/Cst3/Rpl4/Runx2/Setx/Jun/Cdc20/Qk/Anp32b/Arhgap5/Hspa5/Cdc42ep3/Hdac1
RS2	GO:0050821	protein stabilization	101	-0.385819	-1.54872	0.00787439	0.0371346	Sav1/Ncor1/Chp1/Tescl/Pink1/Calr/Ppib/Hsp90ab1/Cdc37/Otud3/Bag6/Zswim7/Plpp3/Naa15/Nop53/Pim1/Igf1/Usp9x/Dnaja3/Trim44/Cct4/Rpl5/Cct6a/Ank2/Hsp90aa1/Fbxw7/Hypk/Npm1/Cct8/Taf9/Ptges3/Caml/Mapk8ip3
RS2	GO:0051100	negative regulation of binding	76	-0.406472	-1.56383	0.00817472	0.0384092	Mapk8/Rack1/Wapl/Mepce/Habp4/Gsk3b/Hfe/Ace/Sympk/Zfpm1/Eif4a3/Tle5/Rock1/Tex14/Id1/B2m/Fbxw7/1810037I17Rik/E2f1/Id2/Hnrnpk/Senp2/Jun
RS2	GO:0051336	regulation of hydrolase activity	344	-0.289613	-1.35834	0.0083054	0.0387935	Gna13/Serpinb6a/Pebp1/Rangap1/Ripor2/Eif2b4/Tmed10/Ccr7/Lpin1/Rasal3/Chp1/Als2/Rffl/Sipa1l3/Tbck/Ppp6r1/Ctsl/Agap1/Mdm2/Apoh/Rack1/Tbc1d21/Abr/Rasgef1b/Bad/Tmed2/Tbc1d20/Ezh2/Hras/Timp2/2810408A11Rik/Rnf7/Gsk3b/Pax2/Arfgef1/Gpi1/Ppt1/Ccl5/Tbc1d15/Lims1/Rasgrf1/Tiam1/Fnip1/Lrch1/Tbc1d5/Igf1/Dnaja3/Anxa1/Hpca/Rpl5/Garnl3/Gpx1/Amph/Usp47/Rhoa/Cyfip2/Ecm1/Vav3/Gnai2/Rock1/Malt1/Kalrn/Rps3/Simc1/Evi5/Hsp90b1/Hmgb2/S100a10/Arhgap24/Dpep1/Pcna/Npm1/Rabgap1/Stmn1/Snx13/Cst3/Agap3/Serping1/Wnk1/Cyct/Diablo/Anp32b/Arl6ip1/Calm2/Ccl4/Hdac1/Gsn
RS2	GO:1901701	cellular response to oxygen-containing compound	444	-0.276585	-1.33211	0.00831724	0.0387935	Tiam1/Slc25a33/Irf3/Map2k3/Braf/Caly/Vps35/Pim1/Brinp3/Igf1/Prdx1/Plcb1/Map2k7/Fosb/Anxa1/Vim/Sbno2/Sirt2/Hpca/Cftr/Naf1/Ghr/Rxrb/Pex5/Gna14/Slc12a7/Ccs/Kat2b/Akap9/Abca1/Eny2/Cib2/Spidr/Gpx1/Ncl/Ireb2/Rhoa/Spi1/Spaar/Nadk/Fus/Lpin3/C2cd5/Gnai2/Akr1a1/Rock1/Malt1/Adh4/Stambpl1/B2m/Rps3/Pde8b/Hsp90b1/Unc13b/H2afz/Brca1/Fcgr2b/Id2/Npm1/Uchl3/Hnrnpk/Fos/Smad4/Acaca/Tra2b/Slc38a2/Slc1a3/Agap3/Setx/Jun/Wnk1/Recql5/Id3/Aldh1a1/Zbtb20/Col1a2
RS2	GO:0098657	import into cell	326	-0.293314	-1.36211	0.00843526	0.039201	Atp9a/Nme1/Ap3d1/Micall1/Ccr7/March2/Csnk1g1/Cacna1d/Rab22a/Ehbp1/Kcnk5/Slc39a11/Clint1/Apoe/Atg7/Epn1/Jmjd6/Calr/Mapkapk2/Atp9b/Rack1/Iscu/Acsl1/Stra6/Abr/Rab14/Csnk1g2/Slc18a3/4932438A13Rik/Sirpb1c/Hras/Lrrc8e/Ano6/Hfe/Trpm4/Atp6v1h/Ckap5/Mtmr6/Ppt1/Cd63/Slc24a4/Lmbrd1/Ap2b1/Myo1e/Appl1/Kif3a/Atp1a4/Bmp2k/Caly/Ap3m2/Tbc1d5/Slc12a3/Ppp3cc/Cd9/Anxa1/Pick1/Sirt2/Hpca/Anxa2/Ghr/Sirpb1b/Slc7a11/Slc12a7/Grm6/Ank2/Abca1/Unc119/Amph/Ncl/Dpysl2/Camk1d/Rock1/B2m/Slc6a11/Rab39/Fcgr2b/Cyba/Hnrnpk/Egf/Slc38a2/Cd302/Lman2/Slc1a3/Fabp3/Eps15/Wnk1/Arl6ip1/Atxn2/Canx/Lyar/Gsn
RS2	GO:1903322	positive regulation of protein modification by small protein conjugation or removal	84	-0.399539	-1.56687	0.00848602	0.039294	Pef1/Huwe1/Rchy1/Sept4/Mapk8/Topors/Dcun1d5/Gsk3b/Hdac4/Ubb/Nop53/Tollip/Rps27a/Dnaja3/Arrdc4/Paxip1/Rasd2/Naf1/Ubqln1/1700020D05Rik/Sumo2/Fbxw7/Brca1/Npm1/Senp2/Cdc20/Hspa5
RS2	GO:0017015	regulation of transforming growth factor beta receptor signaling pathway	52	-0.459213	-1.62571	0.00867287	0.0394446	Strap/Chst11/Htra3/Smad4/Hspa5/Rbbp7/Hdac1
RS2	GO:1903844	regulation of cellular response to transforming growth factor beta stimulus	52	-0.459213	-1.62571	0.00867287	0.0394446	Strap/Chst11/Htra3/Smad4/Hspa5/Rbbp7/Hdac1
RS2	GO:1904019	epithelial cell apoptotic process	52	-0.459079	-1.62524	0.00867287	0.0394446	Zfp36l1/Sav1/Pdcd4/Cd160/Atg7/Ttpa/Hipk1/Mapk8/Kdr/Rb1/Bad/Gsk3b/Ano6/Yap1/Lims1/Braf/Igf1/Id1/E2f1/Gsn
RS2	GO:0110053	regulation of actin filament organization	129	-0.364916	-1.51631	0.00860968	0.0394446	Whamm/Arfgef1/Spta1/Sptbn1/Gba2/Ppfia1/Braf/Sorbs3/Pick1/Ccdc88a/Washc3/Rhoa/Cyfip2/Id1/Tjp1/S100a10/Rnh1/Npm1/Ssh2/Stmn1/Add3/Cdc42ep3/Gsn
RS2	GO:0031401	positive regulation of protein modification process	342	-0.288348	-1.35033	0.00865685	0.0394446	Nnmt/Tank/Hmga2/Spatc1l/Abi2/Dnajb2/Mprip/Rgma/Prkcd/Nelfe/Dgkd/Eif4g1/Map3k10/Prox1/Cdk5rap3/Ube2s/D1Pas1/Map2k2/Arhgef2/Iqgap1/Prkaa1/Socs1/Sash1/Daxx/Ncor2/Calm1/Aktip/Erp29/Neurl1a/Pef1/Ccr7/Huwe1/Chp1/Rchy1/Als2/Atg7/Pink1/Srcin1/Stradb/Aspscr1/Sept4/Limk2/Mapk8/Hsp90ab1/Rack1/Fam161a/Kdr/Mcub/Trabd2b/Ezh2/Topors/Hras/C1qtnf9/Dcun1d5/Gsk3b/Ccnd1/Hipk2/Xrcc6/Plpp3/Ace/Ccl5/Hdac4/Ubb/Txn1/Pibf1/Tiam1/Nop53/Prr5/Map2k3/Tollip/Fnip1/Braf/Pim1/Iqgap3/Rps27a/Igf1/Dnaja3/Arrdc4/Map2k7/Paxip1/Hspa2/Rasd2/Anxa2/Naf1/Ubqln1/Ghr/Baz2a/Spdya/Ccnb1/Cdk2ap1/Ccdc88a/Akap9/Sf3b1/Unc119/Rhoa/Strada/1700020D05Rik/Hsp90aa1/Il2/Adtrp/Map3k12/Malt1/Ilk/Sumo2/Mydgf/Rps3/Adipor2/Fbxw7/Brca1/Pomt1/Npm1/Egf/Senp2/Cdc20/Calm2/Smarca5/Mapk8ip3/Hspa5
RS2	GO:0030097	hemopoiesis	355	-0.283922	-1.33559	0.00875351	0.0396701	Klf2/Babam1/Bpgm/Zfp36l1/Nme1/Ap3d1/Ttc7/Ctr9/Arid4a/Ccr7/Hspa9/Ncor1/Klhl25/Batf2/Tescl/Atg7/Sipa1l3/Pink1/Agpat5/Prrc2c/Ada/Jmjd6/Ctsl/Jag1/Tent2/Tlr9/Kdr/Rb1/Bad/Pithd1/Slamf9/Gpd2/Ezh2/Ythdf2/Gsk3b/Xrcc6/Ccr6/Pnp/Ace/Spta1/H2-Aa/Ccl5/Hdac4/Smarcc1/Kcnab2/Muc4/Myo1e/Zfpm1/Srf/Sox6/Fnip1/Braf/Pim1/Nhej1/Dnaja3/Wdr38/Plcb1/Nudt21/Clpb/Anxa1/Chd2/Sbno2/Ext1/Fubp1/Ireb2/Rhoa/Tcea1/Spi1/Zbtb46/Itfg2/Rcor1/Hsp90aa1/Ypel4/Il2/Cdk13/Malt1/Naglu/Jam3/B2m/Arid2/Hmgb2/Fbxw7/Ctla4/Wwp1/Id2/Brd7/Fos/Kdelr1/Runx2/Jun/Fbxo7/Top2a/Lyar/Cebpd/Fgl2
RS2	GO:0043410	positive regulation of MAPK cascade	151	-0.338057	-1.42722	0.00881661	0.0398149	Tlr9/Kdr/Ezh2/Hras/Nenf/Timp2/Hipk2/Dnajc27/Ccl5/Tiam1/Map2k3/Braf/Sorbs3/Acta2/Iqgap3/Igf1/Plcb1/Map2k7/Ghr/Spi1/Gnai2/Map3k12/Pde6h/Rock1/Ilk/Mydgf/Rps3/Fbxw7/Fcgr2b/Egf/Jun/Mapk8ip3/Ccl4/Igfbp6/Gsn
RS2	GO:1902806	regulation of cell cycle G1/S phase transition	78	-0.402111	-1.55037	0.008871	0.0399195	Mdm2/Mepce/Rb1/Sass6/Ezh2/Ccnd1/Smarcc1/Appl1/Ctdsp2/Ankrd17/Plcb1/Anxa1/Cenpj/Ube2e2/Arid2/E2f1/Id2/Brd7/Senp2/Cirbp/Fbxo7/Anp32b
RS2	GO:0034248	regulation of amide metabolic process	224	-0.311546	-1.3816	0.00892443	0.040019	Casc3/Exosc2/Prmt1/Eif5a2/Gemin5/Picalm/Prkcd/Polr2g/Eif4g1/Eef2/Rxra/Gapdh/Cnot6/Hnrnpd/D1Pas1/Rbm4b/Magoh/Gzmn/Elavl4/Samd4b/Rmnd1/Neurl1a/Zfp36l1/Padi6/Tmed10/Klhl25/Rpl10/Apoe/Eif4e2/Pink1/Bzw1/Calr/Larp1/Mex3d/Tent2/Rack1/Habp4/Tmed2/Ythdf2/Igf2bp3/Uhmk1/Pkm/Ccr4/Pabpc1/Nanos3/Lrpprc/Ssb/Ptcd3/Eif4enif1/Igf1/Lrrtm3/Unk/Dcp1a/Vim/Dazl/Rpl5/Slc7a11/Mettl16/Eif4a3/Eif3d/Lsm14a/Piwil2/Gga3/Ncl/Ireb2/Plekhn1/Elavl1/Sarnp/Eif5b/Aars/Ago2/Rock1/Hnrnpr/Khdrbs1/Dnajc3/Rps3/Gcn1/Npm1/Tpr/Cirbp/Qk/Mif4gd
RS2	GO:0071241	cellular response to inorganic substance	73	-0.412593	-1.57045	0.00896742	0.0400712	Hfe/Tuba1a/Slc39a1/Braf/Slc12a3/Fosb/Hpca/Spidr/Ireb2/Fus/1700020D05Rik/Mt2/B2m/Id2/Fos/Jun/Wnk1/Gsn
RS2	GO:0044839	cell cycle G2/M phase transition	85	-0.386258	-1.51479	0.00908581	0.0404588	Nop53/Plcb1/Ccnb2/Paxip1/Hspa2/Akap8l/Ccnb1/Rad17/Usp47/Cenpf/Brca1/Npm1/H2afy/Fbxl7/Rbbp8/Calm2/Nae1
RS2	GO:0046649	lymphocyte activation	273	-0.289404	-1.32226	0.00932106	0.0413622	Ada/Jmjd6/Ctsl/Ephb6/Fam49b/Tnfrsf21/Tlr9/Bag6/Bad/Dhps/Slamf9/Sirpb1c/Ezh2/Xrcc6/Ccr6/Pnp/Hfe/Git1/Spta1/0610010F05Rik/H2-Aa/Ccl5/Hdac4/Smarcc1/Srf/Pibf1/H2-K1/Fnip1/Cd48/Braf/Thoc1/Nhej1/Igf1/Prdx1/Dnaja3/Paxip1/Anxa1/Sirpb1b/Apbb1ip/Rhoa/Spi1/Itfg2/Hsp90aa1/Il2/Vav3/Malt1/B2m/Rps3/Adk/Arid2/Ctla4/Fcgr2b/Wwp1/Id2/Npm1/Brd7/Kdelr1/Runx2/Fbxo7/Fgl2/Gsn
RS2	GO:0043161	proteasome-mediated ubiquitin-dependent protein catabolic process	257	-0.307021	-1.39615	0.00936826	0.0414278	Cdc34/Rnf4/Desi1/Ufd1/Nub1/Maea/Gid4/Ube2s/Herpud1/Sh3rf2/Nemf/Psmf1/9530036O11Rik/Fem1b/Ltn1/Usp38/Socs7/Eif3h/Rybp/Fbxo2/Rchy1/Rffl/Atg7/Hspa1a/Yod1/Ube2j1/Nccrp1/Spsb1/Calr/Calr3/Mdm2/Psmc4/Mapk8/Cul5/Rack1/Bag6/Fbxl17/Spsb3/Znrf4/Topors/Ubxn11/Rmnd5a/Gsk3b/Sec61b/Fbxo44/Clgn/Det1/Hfe/Ube2u/Smarcc1/Trim45/Nop53/Ascc3/Psmd2/Usp9x/Sirt2/Hectd3/Ubqln1/Psmd6/Ubxn4/Kctd13/Fbxo27/Tbl1xr1/Sumo2/Naglu/Klhdc2/Os9/Hsp90b1/Fbxw7/Uchl5/Wwp1/Fbxl7/Taf9/Agap3/Cdc20/Fbxo7/Caml/Hspa5/Canx
RS2	GO:0043062	extracellular structure organization	81	-0.395959	-1.54523	0.00943651	0.0415452	Meltf/Fscn1/Col4a2/Rb1/Exoc8/Col22a1/Comp/Spock2/Myo1e/Olfml2a/Tgfbi/Col4a4/Anxa2/Ext1/Sulf1/Col9a3/Adtrp/Tex14/Pomt1/Cst3/Col1a2/Ltbp4/Adamts5
RS2	GO:0061008	hepaticobiliary system development	60	-0.416819	-1.51946	0.00949233	0.0415452	Prox1/Cdk5rap3/Sulf2/Gak/Atg7/Ada/Ezh2/Sec63/Ccnd1/Pkm/Proc/Lims1/Asl/Lims2/Ift88/Ccdc39/Anxa1/Zmpste24/Icmt/Naglu/Nipbl/Jarid2/Jun
RS2	GO:0050778	positive regulation of immune response	210	-0.311918	-1.37376	0.00946777	0.0415452	Eif2b4/Otud4/Ccr7/Cptp/Irak3/Cd160/Sh2b2/Nfkb1/Ada/Mapkapk2/Fam49b/Tnfrsf21/Mapk8/Dhx58/Atat1/Tlr9/Bag6/Znrf4/Hras/Xrcc6/Pnp/Nectin2/Hfe/H2-Aa/Nagk/Appl1/H2-K1/Ankrd17/Nop53/Stx7/Irf3/Braf/Hspa8/Usp9x/Paxip1/Clpb/Anxa1/Sirt2/Naf1/Ubqln1/C1qb/Clp1/Lsm14a/Spi1/Hsp90aa1/Il2/Vav3/Malt1/Naglu/Khdrbs1/B2m/Rps3/Hmgb2/Ctla4/Znfx1/Cyba/Serping1/Wnk1/Matr3
RS2	GO:1902903	regulation of supramolecular fiber organization	191	-0.319022	-1.38514	0.00982237	0.042843	Whamm/Arfgef1/Usp8/Ckap5/Git1/Spta1/Sptbn1/Gba2/Ppfia1/Togaram1/Braf/Hspa8/Sorbs3/Pde4dip/Pick1/Ccdc88a/Akap9/Washc3/Rhoa/Cyfip2/Id1/Tjp1/Rps3/S100a10/Rnh1/Pfdn6/Npm1/Smad4/Ssh2/Stmn1/Add3/Cdc42ep3/Gsn
RS2	GO:0043244	regulation of protein-containing complex disassembly	60	-0.415406	-1.51431	0.00990207	0.0430437	Spta1/Sptbn1/Oga/Zmpste24/Add3/Setx/Wnk1/Gsn
RS2	GO:0071772	response to BMP	57	-0.439531	-1.58594	0.010181	0.0439123	Kdr/Smad6/Hipk2/Comp/Hfe/Fkbp8/Zfp128/Bmp7/Usp9x/Ext1/Sost/Sulf1/Ilk/Id1/Htra3/Smad4/Bmp8b/Runx2
RS2	GO:0071773	cellular response to BMP stimulus	57	-0.439531	-1.58594	0.010181	0.0439123	Kdr/Smad6/Hipk2/Comp/Hfe/Fkbp8/Zfp128/Bmp7/Usp9x/Ext1/Sost/Sulf1/Ilk/Id1/Htra3/Smad4/Bmp8b/Runx2
RS2	GO:0071407	cellular response to organic cyclic compound	166	-0.333958	-1.43274	0.010205	0.0439123	Rap1b/Arpc2/Gna11/Actb/Socs1/Daxx/Ncor2/Osbpl7/Zfp36l1/Alk/Ncor1/Nfkb1/Trim24/Calr/Larp1/Tlr9/Kdm3a/Ezh2/Gsk3b/Trpm4/Yap1/Dnaja1/Caly/Vps35/Pim1/Igf1/Plcb1/Rae1/Anxa1/Sirt2/Cftr/Gna14/Akap9/Vps18/Ubr5/Cib2/Spidr/Rhoa/Ddx17/Naglu/Hsp90b1/H2afz/Brca1/Npm1/Hnrnpk/Slc1a3/Recql5/Ptges3/Id3/Hdac1
RS2	GO:0001763	morphogenesis of a branching structure	67	-0.420569	-1.57473	0.0106051	0.0454811	Kdr/Mcub/Tmed2/Pax2/Fkbpl/Yap1/Srf/Bmp7/Igf1/Pitx2/Ext1/Sulf1/Ilk/Kdm5b/Ctnnd2/Hnrnpk/Egf/Smad4/Mgp
RS2	GO:0098727	maintenance of cell number	97	-0.368856	-1.47268	0.0107019	0.0457426	Taf6l/Med28/Smc3/Ctr9/Arid4a/Sav1/Mapk8/Kdm3a/Ezh2/Pax2/Yap1/Bcl9/Smarcc1/Bmp7/Med30/Braf/Eif4enif1/Sap30l/Taf5l/Igf1/Piwil2/Elavl1/Spi1/Med24/Pcm1/Nipbl/Tuba3a/Tuba3b/Rbbp7/Hdac1
RS2	GO:0007369	gastrulation	63	-0.432384	-1.59965	0.0109702	0.0467332	Pax2/Plpp3/Gpi1/Lmbrd1/Srf/Bmp7/Tgif1/Ext1/H2afy/Smad4/Supt20/Wnk1/Tasor
RS2	GO:0045930	negative regulation of mitotic cell cycle	105	-0.368098	-1.49218	0.0110595	0.0468013	Psmg2/Mdm2/Fzd3/Rb1/Ezh2/Timp2/Mbd4/Ccnd1/Zwilch/Mus81/Kntc1/Ctdsp2/Bmp7/Nop53/Brinp3/Ccnb1/Rad17/Usp47/Ik/Tex14/Meioc/Brca1/Brd7/Tpr/Rbbp8/Cdc20/Fbxo7/Nae1
RS2	GO:0071900	regulation of protein serine/threonine kinase activity	124	-0.353608	-1.46278	0.0110502	0.0468013	Pkd2/Cab39/Ccnd3/Cib1/Tpd52l1/Fgf18/Hexim2/Hmga2/Spatc1l/Prkcd/Map3k10/Prox1/Cdk5rap3/Prkar1b/D1Pas1/Actb/Map2k2/Iqgap1/Sash1/Erp29/Ccr7/Irak3/Apoe/Hsp90ab1/Prkar2a/Rb1/Ccni/Ezh2/Hras/C1qtnf9/Gsk3b/Ccnd1/Dnaja1/Tiam1/Pim1/Igf1/Ccnb2/Map2k7/Ghr/Spdya/Ccnb1/Clp1/Kat2b/Rhoa/Ccne2/Map3k12/Ilk/Rps3/Inca1/Cdk12/H2afy/Egf/Fbxo7/Mapk8ip3
RS2	GO:0000819	sister chromatid segregation	101	-0.376596	-1.5117	0.011374	0.0478305	Arid1b/Ccsap/Knstrn/Chmp2a/Kif3b/Chmp6/Actb/Kif2c/Smc3/Ankrd53/Ripor2/Hspa1a/Psmg2/Smc4/Wapl/Rb1/Cenpk/Zwilch/Ube2u/Kntc1/Smarcc1/Pibf1/Cenpi/Chmp4b/Akap8l/Ccnb1/Kat2b/Lsm14a/Rhoa/Ik/Tex14/Nipbl/Arid2/Brd7/Tpr/Cdc20/Nudc/Smarca5/Top2a
RS2	GO:0009895	negative regulation of catabolic process	175	-0.330894	-1.43881	0.0113775	0.0478305	Cdk5rap3/Hnrnpd/Hnrnpc/Psmf1/Prkaa1/9530036O11Rik/Elavl4/Fez1/Usp38/Eif3h/Rybp/Alk/Cptp/Ncor1/Irak3/Pink1/Foxk2/Mapkapk2/Larp1/Mcl1/Tent2/Hsp90ab1/Bag6/Timp2/Hipk2/Sufu/Igf2bp3/Hfe/Usp8/Git1/Ccr4/Hdac4/Smarcc1/Lrpprc/Nop53/Nbas/Zcchc17/Vps35/Eif4enif1/Usp9x/Azin1/Sirt2/Anxa2/Naf1/Dazl/Rpl5/Mettl16/Elavl1/Fus/Taf15/Meioc/Uchl5/E2f1/Smad4/Taf9/Cst3/Cirbp/Wnk1/Qk/Rragc/Caml
RS2	GO:0060322	head development	317	-0.290783	-1.35346	0.0114566	0.0480049	Nrg3/Schip1/Dnajc30/Sept4/Limk2/Cul5/Fzd3/Atat1/Bag6/Stra6/Abr/Ezh2/Sun1/Rnf7/Gsk3b/Immp2l/Ankrd11/Pax2/Spag6/Tuba1a/B4galt2/Ppt1/Git1/Zswim6/Ubb/Kif3a/Srf/Bmp7/Sox6/Uqcrb/Braf/Sox1/Rps27a/Igf1/Pcnt/Usp9x/Plcb1/Ift88/Ccdc39/Pitx2/Ext1/Pex5/Macrod2/Cdk2ap1/Slc7a11/Clp1/Arl13b/Nfasc/Wdr89/Rhoa/Nme7/Cenpf/Aars/Naglu/B2m/Pcm1/Nipbl/Uchl5/Fcgr2b/E2f1/Id2/Hnrnpk/Egf/Tra2b/Dync2h1/Anp32b/Atxn2/Tbc1d23/Mapk8ip3/Hspa5/Rbbp7/Hdac1
RS2	GO:0031099	regeneration	57	-0.437362	-1.57811	0.0115295	0.0481526	Apoh/Nrep/Ezh2/Ccnd1/Pkm/Yap1/Ace/Bcl9/Trim45/Braf/Igf1/Cd9/Klf5/Anxa1/Gpx1/Spaar/Npm1/Jun/Mapk8ip3
RS2	GO:0043523	regulation of neuron apoptotic process	122	-0.350039	-1.44663	0.0116643	0.0485571	Apoe/Atg7/Pink1/Mcl1/Mapk8/Hsp90ab1/Kdr/Gpd2/Hras/Gsk3b/Ccnd1/Hipk2/Retreg1/Gpi1/Ppt1/Hdac4/Ubb/Braf/Rps27a/Map2k7/Rhoa/Map3k12/Aars/Rock1/Ilk/Mt2/Fbxw7/Fcgr2b/Npm1/Grm7/Jun/Fbxo7/Grik5/Nae1
RS2	GO:1902905	positive regulation of supramolecular fiber organization	83	-0.386795	-1.50952	0.0117566	0.0487822	Whamm/Usp8/Ckap5/Git1/Togaram1/Braf/Sorbs3/Pde4dip/Ccdc88a/Akap9/Rhoa/Id1/Rps3/S100a10/Cdc42ep3/Gsn
RS2	GO:1902075	cellular response to salt	61	-0.427087	-1.56549	0.0117992	0.0488005	Sorbs1/Kcnq3/Gna11/Iqgap1/Prkaa1/9530036O11Rik/Daxx/Atg7/Tlr9/Trpm4/Tuba1a/Braf/Plcb1/Fosb/Hpca/Cib2/Ireb2/Fus/Gnai2/B2m/Hsp90b1/Id2/Fos/Slc1a3/Jun/Wnk1
RS2	GO:0070646	protein modification by small protein removal	72	-0.393869	-1.50221	0.0118753	0.0489568	Usp12/Tank/Dnajb2/Desi1/4930444G20Rik/Cops5/Usp38/Usp9y/Otud4/Yod1/Desi2/Otud3/Usp39/Usp8/Nop53/Usp9x/Naf1/Eny2/Usp47/Usp34/Stambpl1/Uchl5/Usp42/Uchl3/Senp2/Senp6
RS2	GO:0040013	negative regulation of locomotion	133	-0.345021	-1.43683	0.0119557	0.0491299	Gna13/Dpysl3/Ripor2/Arid4a/Pip5kl1/Apoe/Ada/Dnaja4/Nrg3/Calr/Ptpru/Jag1/Apoh/Abr/Gsk3b/Arhgdia/Bst2/Cd63/Hdac4/Ccl28/Srf/Braf/Lrch1/Sap30l/Plcb1/Ptprm/Ghr/Scai/Rhoa/Sulf1/Adtrp/Ilk/Arid2/Adipor2/Dpep1/Rbbp7/Hdac1/Dcn
Somatic	GO:0043062	extracellular structure organization	95	-0.715717	-2.41103	1e-10	4.8e-09	Col4a5/Pdgfra/Prdm5/Olfml2b/Itgb1/Phldb2/Ext1/Crtap/Anxa2/Mpv17/Cav1/Lamc1/Col5a1/Large1/Crispld2/Abi3bp/Nid1/Col4a2/Col15a1/Phldb1/Mfap4/Col4a6/Egflam/Ramp2/Loxl1/Hspg2/Lamb1/Ecm2/Col4a3/Pmp22/Smoc2/Col4a1/Fbln5/Lamb2/Adamts5/Col4a4/Ccdc80/Adamts1/Tgfbi/Pdpn/Col1a1/Serpinh1/Sulf2/Ltbp4/Adamts2/Col1a2/Lama2/Col3a1/Fkbp10/Flrt2/Ccn1/Ccn2
Somatic	GO:0030198	extracellular matrix organization	94	-0.715836	-2.40816	1e-10	4.8e-09	Col4a5/Pdgfra/Prdm5/Olfml2b/Itgb1/Phldb2/Ext1/Crtap/Anxa2/Mpv17/Cav1/Lamc1/Col5a1/Large1/Crispld2/Abi3bp/Nid1/Col4a2/Col15a1/Phldb1/Mfap4/Col4a6/Egflam/Ramp2/Loxl1/Hspg2/Lamb1/Ecm2/Col4a3/Pmp22/Smoc2/Col4a1/Fbln5/Lamb2/Adamts5/Col4a4/Ccdc80/Adamts1/Tgfbi/Pdpn/Col1a1/Serpinh1/Sulf2/Ltbp4/Adamts2/Col1a2/Lama2/Col3a1/Fkbp10/Flrt2/Ccn1/Ccn2
Somatic	GO:0045229	external encapsulating structure organization	94	-0.715836	-2.40816	1e-10	4.8e-09	Col4a5/Pdgfra/Prdm5/Olfml2b/Itgb1/Phldb2/Ext1/Crtap/Anxa2/Mpv17/Cav1/Lamc1/Col5a1/Large1/Crispld2/Abi3bp/Nid1/Col4a2/Col15a1/Phldb1/Mfap4/Col4a6/Egflam/Ramp2/Loxl1/Hspg2/Lamb1/Ecm2/Col4a3/Pmp22/Smoc2/Col4a1/Fbln5/Lamb2/Adamts5/Col4a4/Ccdc80/Adamts1/Tgfbi/Pdpn/Col1a1/Serpinh1/Sulf2/Ltbp4/Adamts2/Col1a2/Lama2/Col3a1/Fkbp10/Flrt2/Ccn1/Ccn2
Somatic	GO:0001503	ossification	131	-0.6475	-2.25392	1e-10	4.8e-09	Xylt1/Zbtb16/Snx10/Ddr2/Ipo7/Ptch1/Sp3/Adamts12/Hdac4/Cebpb/Slc8a1/Junb/Bmpr2/Gabbr1/Rhoa/Csf1/Tob2/Tcf7l2/Srgn/Mef2d/Ext1/Lncpint/Tgfbr3/Yap1/Bambi/Ilk/Osr2/Id3/Atf4/Fosl2/Il6st/Wnt5a/Smad7/Id2/Chsy1/Ecm1/Wwtr1/Cebpd/Fgfr1/Sik3/Hspg2/Twist1/Nfix/Crim1/Lmna/Ski/Mgp/Igf1/Fhl2/Col1a1/Ccn4/Col1a2/Ifi204/Clec3b/Fzd1/Tnfaip6/Ifitm1/Alpl/Id1/Ccn1/Ccn2
Somatic	GO:0001501	skeletal system development	148	-0.615727	-2.15925	1e-10	4.8e-09	Zbtb16/Snx10/Ddr2/Bnc2/Sp3/Adamts12/Pcsk5/Hdac4/Bmpr2/Creb3l2/Rhoa/Hexb/Pdgfra/Tiparp/Mef2d/Ext1/Lncpint/Lrrk1/Akap13/Osr2/Prkca/Fosl2/Nfib/Maf/Tgfbr2/Ghr/Wnt5a/Smad7/Chsy1/Large1/Ecm1/Errfi1/Fgfr1/Pls3/Sik3/Npr3/Hspg2/Twist1/Ednra/Nfix/Fbln5/Ski/Mgp/Papss2/Gas1/Ogn/Efemp1/Igf1/Col1a1/Serpinh1/Ccn4/Sulf2/Col1a2/Col3a1/Cyp26b1/Myc/Bgn/Clec3b/Mustn1/Fbn1/Alpl/Cfh/Ccn1/Ccn2
Somatic	GO:0009887	animal organ morphogenesis	280	-0.581573	-2.11347	1e-10	4.8e-09	Wnt6/Cebpb/Ly6e/Slc8a1/Tram1/Esr1/Nr3c1/Bmpr2/Heg1/Spry1/Rhoa/Uty/Stat3/Jun/Pdgfra/Csf1/Tiparp/Tcf7l2/Mef2d/Ext1/Tgfbr3/Yap1/Acvrl1/Ilk/Nfic/Osr2/Id3/Gem/Itgav/Atf4/Dab2/Cav1/Tpm1/Msn/Fosl2/Lamc1/Egfr/Nfib/Eda/Greb1l/Tnni3/Rtn4/Nrp2/Slit2/Tgfbr2/Wnt5a/Pim1/Tgm2/Col5a1/Smad7/Id2/Hes1/Lamc3/Chsy1/Large1/Wwtr1/Errfi1/Fgfr1/Ctsz/Aldh1a3/Wls/Sik3/Tmem100/Tet2/Hspg2/Lamb1/Nfkb1/Twist1/Xbp1/Lrig1/Dlc1/Ednra/Nfix/Wnt5b/Ski/Tcf21/Lamb2/Adamts5/Slit3/Gas1/Adamts1/Igf1/Fhl2/Nbl1/Col1a1/Serpinh1/Sulf2/Col1a2/Lama2/Col3a1/Tshz3/Cyp26b1/Ntrk2/Myc/Serpine1/Fzd1/Mfap5/Alpl/Id1/Flrt2/Cfh/Cd34/Ccn1/Ccn2
Somatic	GO:0006954	inflammatory response	176	-0.589398	-2.09633	1e-10	4.8e-09	Ptpn2/Ano6/Smpdl3b/Foxp1/Lamp2/Cd81/Axl/Hspa8/Ifngr1/Nfe2l2/Nr1d1/Rin2/Socs3/Zfp36/Cuedc2/C2/Adamts12/Nfe2l1/Hdac4/Cebpb/Arnt/Cd47/Esr1/Nr3c1/F3/Kdm6b/Stat3/Pxk/Adam17/Jun/Csf1/Gpx1/Apoe/Itgb1/Ier3/Rps6ka5/Ext1/Relb/Cdh5/Itgav/Ddx3x/Prkca/Serpinb1a/Fosl2/Egfr/Rtn4/H2-D1/Ghr/Wnt5a/Nfkbia/Ripk1/Large1/Ecm1/Lgals9/Lrp1/Adcy7/Abi3bp/Nfkbiz/Lbp/Lpl/Ptgis/Cyba/Nfkb1/Pmp22/Nfix/Icam1/Cd200/Rarres2/Anxa1/Igf1/Dpep1/Nupr1/Ccn4/Cxcl1/Cyp26b1/C1qtnf3/Serpine1/Tnfaip6/Ccl7/Ccl19/Gbp5/Cfh
Somatic	GO:0001525	angiogenesis	171	-0.57763	-2.05314	1e-10	4.8e-09	Mecp2/Arhgap24/Pkm/Rhob/Cd59a/Ago2/Map3k3/Vegfd/Rora/Grn/Ccbe1/Stat1/Ncl/Jak1/Emc10/Ptk2/Robo1/Ywhaz/Creb3l1/Btg1/Adam12/Add1/Meis1/Atf2/Nrxn1/Sash1/Rnh1/Pgk1/Nfe2l2/Angptl4/Pik3ca/Nrp1/Epas1/Rnf213/Hdac4/Vezf1/Cd47/Glul/F3/Rhoa/Stat3/Jun/Pdgfra/Gpx1/Spred1/Itgb1/Anxa2/Acvrl1/Clic4/Cdh5/Itgav/Prkca/Cav1/Rhoj/Rtn4/Nrp2/Slit2/Tgfbr2/Ghr/Wnt5a/Hk2/Ecm1/Cxcl12/Klf2/Col4a2/Fgfr1/Myh9/Klf4/Amotl2/Ramp2/Tmem100/Npr3/Ptgis/Hspg2/Serpinf1/Xbp1/Col4a3/Ednra/Smoc2/Col4a1/Tnfsf12/Calcrl/Fbln5/Tcf21/Ppp1r15a/Dcn/Cald1/Adamts1/Nr4a1/Anxa1/Ackr3/Serpine1/Anxa3/Id1/Cfh/Cd34/Ccn1/Ccn2
Somatic	GO:0001944	vasculature development	263	-0.564989	-2.04932	1e-10	4.8e-09	Pgk1/Nfe2l2/Angptl4/Pik3ca/Rin2/Nrp1/Socs3/Epas1/Rnf213/Pcsk5/Hdac4/Vezf1/Snx17/Cd47/Junb/Bmpr2/Glul/Heg1/F3/Rhoa/Pdgfd/Stat3/Jun/Pdgfra/Egr1/Immp2l/Gpx1/Tiparp/Spred1/Tcf7l2/Nr2f2/Apoe/Itgb1/Tgfbr3/Yap1/Anxa2/Acvrl1/Clic4/Cdh5/Itgav/Prkca/Cav1/Ltbp1/Rhoj/Tnni3/Rapgef2/Rtn4/Nrp2/Slit2/Tgfbr2/Ghr/Wnt5a/Col5a1/Smad7/Hes1/Hk2/Large1/Ecm1/Lrp1/Cxcl12/Klf2/Errfi1/Col4a2/Fgfr1/Myh9/Klf4/Lama4/Amotl2/Ramp2/Tmem100/Xdh/Npr3/Ptgis/Hspg2/Serpinf1/Xbp1/Col4a3/Ednra/Smoc2/Col4a1/Tnfsf12/Calcrl/Fbln5/Plpp3/Tcf21/Ppp1r15a/Dcn/Cald1/Adamts1/Nr4a1/Anxa1/Igf1/Ackr3/Pdpn/Col1a1/Col1a2/Col3a1/Ntrk2/Fkbp10/Serpine1/Anxa3/Ddit3/Id1/Cfh/Cd34/Ccn1/Ccn2
Somatic	GO:0001568	blood vessel development	250	-0.56297	-2.04044	1e-10	4.8e-09	Pgk1/Nfe2l2/Angptl4/Pik3ca/Rin2/Nrp1/Socs3/Epas1/Rnf213/Pcsk5/Hdac4/Vezf1/Snx17/Cd47/Junb/Bmpr2/Glul/Heg1/F3/Rhoa/Pdgfd/Stat3/Jun/Pdgfra/Egr1/Gpx1/Tiparp/Spred1/Tcf7l2/Nr2f2/Apoe/Itgb1/Tgfbr3/Yap1/Anxa2/Acvrl1/Clic4/Cdh5/Itgav/Prkca/Cav1/Ltbp1/Rhoj/Tnni3/Rapgef2/Rtn4/Nrp2/Slit2/Tgfbr2/Ghr/Wnt5a/Col5a1/Smad7/Hes1/Hk2/Large1/Ecm1/Lrp1/Cxcl12/Klf2/Col4a2/Fgfr1/Myh9/Klf4/Lama4/Amotl2/Ramp2/Tmem100/Xdh/Npr3/Ptgis/Hspg2/Serpinf1/Xbp1/Col4a3/Ednra/Smoc2/Col4a1/Tnfsf12/Calcrl/Fbln5/Plpp3/Tcf21/Ppp1r15a/Dcn/Cald1/Adamts1/Nr4a1/Anxa1/Ackr3/Col1a1/Col1a2/Col3a1/Ntrk2/Fkbp10/Serpine1/Anxa3/Ddit3/Id1/Cfh/Cd34/Ccn1/Ccn2
Somatic	GO:0009611	response to wounding	151	-0.578123	-2.0329	1e-10	4.8e-09	Plec/Abhd2/Axl/Cflar/Pros1/Vkorc1/Zfp36l1/Nfe2l2/Xylt1/Ndel1/Mir22hg/Ddr2/Nrp1/Zfp36/Fundc2/Braf/F11r/F3/Stat3/Adam17/Jun/Pdgfra/Gpx1/Apoe/Tfpi/Itgb1/Phldb2/Ext1/Yap1/Anxa2/Acvrl1/Prkca/Cav1/Tpm1/Pard3/Nfib/Anxa5/Wnt5a/Col5a1/Lrp1/Abi3bp/Zfp36l2/Slc1a3/Myh9/Klf4/Rtn4rl1/Nfkbiz/S100a10/Ahnak/Xbp1/Entpd2/Ednra/Smoc2/Nfix/Plpp3/Cd9/Serping1/Lamb2/Papss2/Anxa1/Igf1/Cdkn1a/Pdpn/Ccn4/Sulf2/Col3a1/Fkbp10/Serpine1/Thbd/Ddit3/Cfh/Ccn1
Somatic	GO:0072359	circulatory system development	384	-0.549781	-2.02758	1e-10	4.8e-09	Plec/Foxp1/Cflar/Meis1/Insr/Atf2/Gna11/Nrxn1/Zfp36l1/Sash1/Slc9a1/Rnh1/Kif3a/Stk3/Pgk1/Nfe2l2/Angptl4/Pik3ca/Rin2/Ece1/Kdm6a/Nrp1/Ptch1/Socs3/Epas1/Rnf213/Pcsk5/Hdac4/Vezf1/Ly6e/Snx17/Slc8a1/Cd47/Junb/Nr3c1/Bmpr2/Glul/Heg1/Spry1/F3/Rhoa/Pdgfd/Kdm6b/Uty/Stat3/Jun/Pdgfra/Ccnd2/Egr1/Immp2l/Gpx1/Tiparp/Spred1/Tcf7l2/Nr2f2/Bicc1/Apoe/Itgb1/Camk2d/Ext1/Tgfbr3/Yap1/Anxa2/Akap13/Acvrl1/Ilk/Clic4/Cdh5/Id3/Itgav/Prkca/Cav1/Tpm1/Ltbp1/Egfr/Rhoj/Greb1l/Tnni3/Rapgef2/Rtn4/Nrp2/Slit2/Tgfbr2/Ghr/Wnt5a/Pim1/Col5a1/Smad7/Id2/Hes1/Hk2/Large1/Ecm1/Lrp1/Cxcl12/Klf2/Abi3bp/Errfi1/Col4a2/Fgfr1/Myh9/Klf4/Pdlim1/Lama4/Amotl2/Ramp2/Tmem100/Pdlim3/Xdh/Npr3/Ptgis/Hspg2/Twist1/Serpinf1/Pi16/Xbp1/Col4a3/Dlc1/Ednra/Smoc2/Nfix/Col4a1/Tnfsf12/Calcrl/Fbln5/Plpp3/Lmna/Tcf21/Ppp1r15a/Adamts5/Slit3/Dcn/Cald1/Adamts1/Nr4a1/Anxa1/Igf1/Ackr3/Cdkn1a/Pdpn/Fhl2/Col1a1/Ccn4/Col1a2/Col3a1/Ntrk2/Fkbp10/Serpine1/Fzd1/Anxa3/Ddit3/Fbn1/Id1/Flrt2/Cfh/Cd34/Ccn1/Ccn2
Somatic	GO:0048514	blood vessel morphogenesis	211	-0.561905	-2.02122	1e-10	4.8e-09	Atf2/Nrxn1/Zfp36l1/Sash1/Rnh1/Pgk1/Nfe2l2/Angptl4/Pik3ca/Rin2/Nrp1/Epas1/Rnf213/Hdac4/Vezf1/Cd47/Junb/Bmpr2/Glul/Heg1/F3/Rhoa/Stat3/Jun/Pdgfra/Gpx1/Tiparp/Spred1/Nr2f2/Apoe/Itgb1/Tgfbr3/Yap1/Anxa2/Acvrl1/Clic4/Cdh5/Itgav/Prkca/Cav1/Rhoj/Tnni3/Rapgef2/Rtn4/Nrp2/Slit2/Tgfbr2/Ghr/Wnt5a/Smad7/Hes1/Hk2/Ecm1/Lrp1/Cxcl12/Klf2/Col4a2/Fgfr1/Myh9/Klf4/Amotl2/Ramp2/Tmem100/Xdh/Npr3/Ptgis/Hspg2/Serpinf1/Xbp1/Col4a3/Ednra/Smoc2/Col4a1/Tnfsf12/Calcrl/Fbln5/Tcf21/Ppp1r15a/Dcn/Cald1/Adamts1/Nr4a1/Anxa1/Ackr3/Col3a1/Ntrk2/Fkbp10/Serpine1/Anxa3/Id1/Cfh/Cd34/Ccn1/Ccn2
Somatic	GO:0035239	tube morphogenesis	292	-0.552124	-2.00696	1e-10	4.8e-09	Rnh1/Kif3a/Stk3/Pgk1/Nfe2l2/Angptl4/Pik3ca/Rin2/Kdm6a/Nrp1/Ptch1/Epas1/Rnf213/Adamts12/Hdac4/Wnt6/Vezf1/Cd47/Tram1/Junb/Esr1/Nr3c1/Bmpr2/Glul/Heg1/Spry1/F3/Rhoa/Stat3/Jun/Pdgfra/Csf1/Gpx1/Tiparp/Spred1/Tcf7l2/Nr2f2/Apoe/Itgb1/Ext1/Tgfbr3/Yap1/Anxa2/Acvrl1/Ilk/Clic4/Cdh5/Itgav/Prkca/Cav1/Egfr/Nfib/Eda/Rhoj/Greb1l/Tnni3/Rapgef2/Rtn4/Nrp2/Slit2/Tgfbr2/Ghr/Wnt5a/Tgm2/Smad7/Id2/Hes1/Hk2/Ecm1/Lrp1/Cxcl12/Klf2/Col4a2/Fgfr1/Ctsz/Myh9/Klf4/Amotl2/Ramp2/Tmem100/Xdh/Npr3/Ptgis/Hspg2/Twist1/Serpinf1/Xbp1/Col4a3/Dlc1/Ednra/Smoc2/Col4a1/Tnfsf12/Calcrl/Fbln5/Ski/Tcf21/Mgp/Ppp1r15a/Dcn/Cald1/Adamts1/Nr4a1/Anxa1/Igf1/Ackr3/Pdpn/Col3a1/Ntrk2/Myc/Fkbp10/Serpine1/Fzd1/Anxa3/Id1/Cfh/Cd34/Ccn1/Ccn2
Somatic	GO:0007155	cell adhesion	338	-0.542404	-1.99059	1e-10	4.8e-09	Slc7a1/Adamts12/Pcsk5/Peak1/Braf/Cebpb/F11r/Crisp2/Atp2c1/Cd47/Tmem47/Rhoa/Iqgap1/Adam17/Pdgfra/B2m/Csf1/Itgb1/Rpsa/Phldb2/Cat/Ext1/Acvrl1/Ilk/Itga9/Cdh5/Itgav/Dab2/Prkca/Trip6/Cav1/Tpm1/Msn/Pard3/Lamc1/Egfr/Eda/Adam23/Rtn4/H2-D1/Il6st/Pkp4/Slit2/Lsamp/Tgfbr2/Wnt5a/Tgm2/Col5a1/Smad7/Hes1/Lamc3/Lgals3bp/Cd63/Sparcl1/Lgals9/Lrp1/Cxcl12/Abi3bp/Nid1/Igfbp7/Col15a1/Mfap4/Myh9/Klf4/Lama4/Egflam/Nfkbiz/Pnp/S100a10/Irf1/Hspg2/Lamb1/Ecm2/Sned1/Xbp1/Col4a3/Dlc1/Pmp22/S100b/Smoc2/Piezo1/Icam1/Boc/Col6a2/Fbln5/Plpp3/Magi2/Cd9/Lamb2/Ccdc80/Cd200/Itgbl1/Anxa1/Tgfbi/Igf1/Ackr3/Pdpn/Col1a1/Ccn4/Fgl2/Lama2/Col3a1/Pcdh7/Serpine1/Efna5/Col6a1/Tnfaip6/Fbn1/Ccl19/Flrt2/Arhgap6/Cfh/Ccn5/Cd34/Mxra8/Ccn1/Ccn2
Somatic	GO:0035295	tube development	360	-0.52825	-1.94377	1e-10	4.8e-09	Rnh1/Kif3a/Stk3/Pgk1/Nfe2l2/Angptl4/Pik3ca/Rin2/Ece1/Kdm6a/Nrp1/Ptch1/Epas1/Rnf213/Sp3/Adamts12/Pcsk5/Hdac4/Wnt6/Vezf1/Slc8a1/Cd47/Tram1/Jmjd1c/Junb/Esr1/Nr3c1/Atp6ap2/Bmpr2/Glul/Heg1/Spry1/F3/Rhoa/Hikeshi/Stat3/Jun/Pdgfra/Csf1/Gpx1/Tiparp/Spred1/Tcf7l2/Nr2f2/Apoe/Itgb1/Cat/Ext1/Tgfbr3/Yap1/Anxa2/Acvrl1/Ilk/Clic4/Cdh5/Itgav/Prkca/Aqp2/Cav1/Fosl2/Egfr/Nfib/Eda/Rhoj/Greb1l/Tnni3/Rapgef2/Rtn4/Il6st/Nrp2/Slit2/Tgfbr2/Rcn3/Ghr/Wnt5a/Tgm2/Smad7/Id2/Hes1/Hk2/Ecm1/Wwtr1/Lrp1/Cxcl12/Klf2/Errfi1/Col4a2/Fgfr1/Ctsz/Myh9/Klf4/Amotl2/Ramp2/Tmem100/Xdh/Npr3/Ptgis/Hspg2/Twist1/Serpinf1/Xbp1/Col4a3/Dlc1/Ednra/Smoc2/Col4a1/Tnfsf12/Calcrl/Fbln5/Meg3/Ski/Tcf21/Mgp/Ppp1r15a/Dcn/Gas1/Rarres2/Cald1/Adamts1/Nr4a1/Anxa1/Igf1/Ackr3/Pdpn/Adamts2/Col3a1/Tshz3/Ntrk2/Myc/Fkbp10/Serpine1/Fzd1/Anxa3/Id1/Cfh/Cd34/Ccn1/Ccn2
Somatic	GO:0032101	regulation of response to external stimulus	273	-0.525261	-1.90995	1e-10	4.8e-09	Ap3b1/Ptk2/Nono/Robo1/Ywhaz/App/Samhd1/Osr1/Ptpn2/Ano6/Smpdl3b/Foxp1/Lamp2/Cd81/Pros1/Selenok/Hspa8/Nrxn1/Vkorc1/Sash1/Nfe2l2/Xylt1/Ndel1/Nr1d1/Rin2/Lyar/Nrp1/Pam/Socs3/Zfp36/C2/Adamts12/Nfe2l1/Braf/Clec2d/Cebpb/Arnt/Cd47/Esr1/Nop53/Bmpr2/Pdgfd/Stat3/Adam17/Pdgfra/Csf1/Gpx1/Apoe/Tfpi/Phldb2/Ier3/Anxa2/Rab34/Mpv17/Cdh5/Ifih1/Ddx3x/Prkca/Cav1/Kank2/Serpinb1a/Anxa5/Rtn4/H2-D1/Slit2/Ghr/Wnt5a/Nfkbia/Ripk1/Htra1/Lgals9/Lrp1/Cxcl12/Stat2/Fgfr1/Klf4/Rtn4rl1/Nfkbiz/Ifi207/Mndal/Lbp/Lpl/Arf6/Irf1/Ptgis/Cyba/Nfkb1/Pmp22/Ednra/Smoc2/Irak3/Cd9/Serping1/Cd200/Zc3hav1/Rarres2/Ifi203/Anxa1/Igf1/Nupr1/Nbl1/Ccn4/Cxcl14/Cxcl1/Fgl2/Ifi204/C1qtnf3/Serpine1/Tnfaip6/Ccl7/Fbn1/Ccl19/Gbp5/Cfh
Somatic	GO:0048646	anatomical structure formation involved in morphogenesis	337	-0.516371	-1.89518	1e-10	4.8e-09	Mecp2/Pikfyve/Clasp2/Arhgap24/Bcl10/Pkm/Rhob/Cd59a/Ago2/Map3k3/Sf3b1/Vegfd/Kdm2a/Rora/Grn/Ccbe1/Stat1/Ncl/Ophn1/Jak1/Emc10/Vps13b/Ptk2/Aldh1a1/Robo1/Ywhaz/Gnas/Creb3l1/Btg1/Osr1/Adam12/Add1/H2afy/Plec/Cd81/Cflar/Adam9/Meis1/Atf2/Nrxn1/Paf1/Sash1/Rnh1/Stk3/Pgk1/Nfe2l2/Angptl4/Pik3ca/Kdm6a/Nrp1/Ptch1/Tmod3/Epas1/Rnf213/Sp3/Hdac4/Wnt6/Vezf1/Cd47/Junb/Bmpr2/Glul/Spry1/F3/Rhoa/Kdm6b/Stat3/Adam17/Jun/Pdgfra/Gpx1/Spred1/Itgb1/Sptbn1/Phldb2/Ext1/Tgfbr3/Yap1/Anxa2/Akap13/Acvrl1/Ilk/Clic4/Cdh5/Itgav/Prkca/Cav1/Tpm1/Nfib/Eda/Rhoj/Rtn4/Nrp2/Slit2/Tgfbr2/Ghr/Wnt5a/Pim1/Tgm2/Col5a1/Hes1/Hk2/Large1/Ecm1/Cxcl12/Klf2/Txnrd1/Skil/Col4a2/Fgfr1/Phldb1/Myh9/Klf4/Aldh1a3/Amotl2/Wls/Ramp2/Tmem100/Npr3/Ptgis/Hspg2/Twist1/Serpinf1/Xbp1/Col4a3/Dlc1/Pmp22/Ednra/Smoc2/Nfix/Col4a1/Tnfsf12/Calcrl/Fbln5/Cd9/Csrp2/Ski/Tcf21/Ppp1r15a/Adamts5/Dcn/Cald1/Adamts1/Nr4a1/Anxa1/Ackr3/Pdpn/Fhl2/Csrp1/Col1a1/Col3a1/Serpine1/Fzd1/Ifitm1/Anxa3/Id1/Cfh/Cd34/Ccn1/Ccn2
Somatic	GO:0006952	defense response	380	-0.492071	-1.81402	1e-10	4.8e-09	Lyar/Ipo7/Rpl39/Socs3/Zfp36/Cuedc2/Rnf213/C2/Adamts12/Nfe2l1/Hdac4/Clec2d/Cebpb/Arnt/Cd47/Dapk1/Esr1/Nr3c1/Nop53/F3/Kdm6b/Stat3/Pxk/Adam17/Jun/B2m/Csf1/Gpx1/Apoe/Itgb1/Bst2/Ier3/Rps6ka5/Ext1/Relb/Agbl4/Rab34/Npas2/Mpv17/Cdh5/Itgav/Ifih1/Ddx3x/Prkca/Cav1/Ankhd1/Serpinb1a/Fosl2/Egfr/Rtn4/H2-D1/Ghr/Wnt5a/Nfkbia/Ripk1/Large1/Ecm1/Htra1/Lgals9/Lrp1/Cxcl12/Adcy7/Abi3bp/Stat2/C1ra/Klf4/Rbms3/Nfkbiz/Ifi207/Mndal/Ifitm3/Cdc42ep2/Lbp/Lpl/Arf6/Irf1/Ptgis/Cyba/Nfkb1/Pmp22/Nfix/Irak3/Icam1/C1s1/Gm4951/Serping1/Penk/Adamts5/Cd200/Zc3hav1/Rarres2/Cxcl16/Ifi203/Anxa1/Igf1/Dpep1/Nupr1/Gsn/Ccn4/Cxcl14/Cxcl1/Fgl2/Ifi204/Cyp26b1/Rnase4/Plac8/C1qtnf3/Serpine1/Iigp1/Tnfaip6/Ifitm1/Anxa3/Ccl7/Ccl19/Gbp5/Cfh
Somatic	GO:0051241	negative regulation of multicellular organismal process	322	-0.492797	-1.80262	1e-10	4.8e-09	Nr1d1/Prnp/Rin2/Nrp1/Ulk2/Ptprg/Ptch1/Zfp36/Cuedc2/Adamts12/Btg2/Hdac4/Clec2d/Cebpb/Arhgdib/Bmpr2/Cry2/Spry1/Rhoa/Anxa4/Adam17/Pdgfra/B2m/Ccnd2/Tob2/Spred1/Tcf7l2/Nr2f2/Ldlrad4/Apoe/Tfpi/Tspo/Bst2/Srgn/Tgfbr3/Anxa2/Relb/Acvrl1/Zfas1/Gucy1a1/Mpv17/Atf4/Serpinb1a/Gclc/Egfr/Nfib/Anxa5/Rapgef2/Rtn4/Slit2/Tgfbr2/Ghr/Wnt5a/Klf7/Smad7/Id2/Hes1/Chsy1/Ecm1/Cd63/Lgals9/Arhgap42/Klf2/Adcy7/Abi3bp/Errfi1/Col4a2/Fgfr1/Klf4/Lama4/Rian/Lbp/Irf1/Npr3/Rbbp7/Cyba/Nfkb1/Twist1/Serpinf1/Pi16/Pir/Col4a3/Sct/Irak3/Calcrl/Fbln5/Ifrd1/Cd9/Lmna/Ski/Serping1/Adamts5/Cd200/Dcn/Adamts1/Anxa1/Efemp1/Igf1/Ccn4/Fgl2/Myc/Plac8/C1qtnf3/Serpine1/Thbd/Tnfaip6/Ddit3/Fbn1/Cygb/Id1/Cd34
Somatic	GO:0045595	regulation of cell differentiation	500	-0.476449	-1.76834	1e-10	4.8e-09	Ap3b1/Ptk2/Kdm3a/Robo1/Pbx1/Gnas/Zeb1/App/Btg1/Prpf19/Eif6/Osr1/Klf13/Idh2/Spred2/Mmd2/Ptbp1/Ptpn2/Ptpra/Add1/H2afy/Foxp1/Axl/Chd4/Meis1/Fmr1/Tent5c/Vim/Gna11/Zfp36l1/Kitl/Paf1/Dleu2/Smarcd2/Star/Jund/Timp2/Stk3/Nfe2l2/Ndel1/Nr1d1/Rin2/Kalrn/Rbfox2/Zbtb16/Fto/Ddr2/Ipo7/Nrp1/Ulk2/Ptch1/Slc7a5/Socs3/Zfp36/Adamts12/Btg2/Nfe2l1/Braf/Hdac4/Tcp11/Clec2d/Cebpb/Vezf1/F11r/Tram1/Junb/Runx1t1/Nr3c1/Bmpr2/Spry1/Rhoa/Rbp1/Stat3/Jun/Pdgfra/B2m/Ccnd2/Csf1/Tob2/Spred1/Tcf7l2/Ldlrad4/Impact/Apoe/Tspo/Itgb1/Phldb2/Mme/Tgfbr3/Yap1/Anxa2/Fos/Bambi/Acvrl1/Ilk/Cdh5/Id3/Dpysl2/Itgav/Atf4/Dab2/Prkca/Cav1/Fosl2/Lamc1/Egfr/Rapgef2/Rtn4/Numbl/Il6st/Slit2/Maf/Tgfbr2/Wnt5a/Pim1/Tgm2/Nfkbia/Klf7/Col5a1/Smad7/Id2/Hes1/Ripk1/Lgals9/Wwtr1/Lrp1/Cxcl12/Abi3bp/Zfp36l2/Errfi1/Skil/Nid1/Ccdc85b/Cebpd/Fgfr1/Phldb1/Klf4/Nfkbiz/Wls/Pnp/Ramp2/Ptch2/S100a10/Lpl/Irf1/Tmem100/Xdh/Lamb1/Rbbp7/Twist1/Serpinf1/Pi16/Xbp1/Pir/S100b/Piezo1/Crim1/Boc/Wnt5b/Ifrd1/Lmna/Ski/Lamb2/Rarres2/Anxa1/Efemp1/Igf1/Pdpn/Nbl1/Col1a1/Ccn4/Cxcl14/Fgl2/Ifi204/Lama2/Tshz3/Cyp26b1/Ntrk2/Myc/Serpine1/Efna5/Mustn1/Tnfaip6/Ifitm1/Ddit3/Fbn1/Ccl19/Id1/Cd34/Ccn1/Ccn2/Slc6a6
Somatic	GO:2000026	regulation of multicellular organismal development	439	-0.477082	-1.76736	1e-10	4.8e-09	Ccbe1/Gas6/Stat1/Rpl4/Nptn/Jak1/Actr3/Zbtb7a/Emc10/Bmyc/Ap3b1/Ptk2/Robo1/Gnas/Zeb1/Creb3l1/Btg1/Prpf19/Eif6/Osr1/Klf13/Idh2/Spred2/Adam12/Ptpn2/Ano6/Ptpra/Add1/H2afy/Foxp1/Axl/Meis1/Fmr1/Insr/Vim/Atf2/Nrxn1/Ino80/Zfp36l1/Kitl/Paf1/Sash1/Smarcd2/Rnh1/Star/Pgk1/Nfe2l2/Ndel1/Nr1d1/Kalrn/Rbfox2/Zbtb16/Ddr2/Ipo7/Nrp1/Ulk2/Ptch1/Slc7a5/Zfp36/Adamts12/Btg2/Nfe2l1/Braf/Clec2d/Wnt6/Cebpb/Vezf1/F11r/Slc8a1/Tram1/Nr3c1/Bmpr2/Glul/Spry1/F3/Rhoa/Rbp1/Stat3/Jun/B2m/Ccnd2/Csf1/Tob2/Spred1/Tcf7l2/Apoe/Tspo/Itgb1/Srgn/Phldb2/Mme/Tgfbr3/Yap1/Anxa2/Fos/Acvrl1/Ilk/Osr2/Cdh5/Atf4/Prkca/Cav1/Pard3/Egfr/Rhoj/Rapgef2/Rtn4/Numbl/Il6st/Slit2/Maf/Tgfbr2/Ghr/Wnt5a/Pim1/Tgm2/Nfkbia/Klf7/Smad7/Id2/Hes1/Ripk1/Hk2/Ecm1/Lgals9/Wwtr1/Lrp1/Cxcl12/Klf2/Zfp36l2/Errfi1/Skil/Col4a2/Fgfr1/Phldb1/Klf4/Lama4/Nfkbiz/Wls/Pnp/Ramp2/Ptch2/S100a10/Irf1/Tmem100/Xdh/Ptgis/Twist1/Serpinf1/Pi16/Xbp1/Pir/Col4a3/S100b/Smoc2/Fbln5/Ifrd1/Ski/Mgp/Ppp1r15a/Dcn/Adamts1/Anxa1/Efemp1/Igf1/Nupr1/Ccn4/Fgl2/Lama2/Cyp26b1/Ntrk2/Myc/Serpine1/Efna5/Mustn1/Tnfaip6/Anxa3/Fbn1/Ccl19/Id1/Flrt2/Cd34/Ccn1/Ccn2
Somatic	GO:0016477	cell migration	490	-0.468713	-1.73954	1e-10	4.8e-09	Plec/Foxp1/Cd81/Abhd2/Axl/Adam9/Anks1/Nisch/Cpne3/Insr/Wwc2/Vim/Nexmif/Selenok/Mapre2/Tuba1a/Kitl/Sash1/Rnh1/Stk3/Nfe2l2/Pik3ca/Ndel1/Dpysl3/Rin2/Rbfox2/Ddr2/Nrp1/Ptprg/Adamts12/Pcsk5/Peak1/Braf/Hdac4/F11r/Arhgdib/Slc8a1/Cd47/Bmpr2/Glul/Osgin1/F3/Rhoa/Pdgfd/Iqgap1/Stat3/Hexb/Adam17/Jun/Pdgfra/Csf1/Egr1/Gpx1/Spred1/Nr2f2/Ldlrad4/Apoe/Tspo/Itgb1/Tns1/Bst2/Camk2d/Phldb2/Ext1/Tgfbr3/Bambi/Acvrl1/Aldoa/Ilk/Itga9/Clic4/Cdh5/Itgav/Dab2/Prkca/Trip6/Cav1/Tpm1/Msn/Kank2/Pard3/Lamc1/Egfr/Nav1/Rhoj/Fmnl2/Rapgef2/Rtn4/Il6st/Nrp2/Slit2/Tgfbr2/Wnt5a/Col5a1/Hes1/Large1/Ecm1/Cd63/Lgals9/Lrp1/Cxcl12/Errfi1/Fgfr1/Myh9/Klf4/Pdlim1/S100a11/Lama4/Amotl2/Lbp/Arf6/Diaph1/Lamb1/Rbbp7/Arsb/Twist1/Serpinf1/Xbp1/Fstl1/Dlc1/Pmp22/Ednra/Smoc2/Nfix/Icam1/Wnt5b/Plpp3/Magi2/Cd9/Lmna/Lamb2/Cd200/Dcn/Arx/Rarres2/Itgbl1/Adamts1/Cxcl16/Nr4a1/Anxa1/Efemp1/Igf1/Ackr3/Cd248/Dpep1/Pdpn/Nbl1/Col1a1/Ccn4/Rnd3/Cxcl14/Cxcl1/Lama2/Col3a1/Rhoc/Ntrk2/Myc/Serpine1/Igfbp6/Tnfaip6/Ifitm1/Anxa3/Ccl7/Ddit3/Ccl19/Cygb/Flrt2/Ndn/Cd34/Ccn1/Ccn2
Somatic	GO:0001649	osteoblast differentiation	73	-0.678642	-2.21488	1.07638e-10	4.87033e-09	Ddr2/Ipo7/Ptch1/Hdac4/Cebpb/Junb/Bmpr2/Gabbr1/Mef2d/Tgfbr3/Yap1/Bambi/Ilk/Id3/Atf4/Fosl2/Il6st/Id2/Wwtr1/Cebpd/Fgfr1/Twist1/Crim1/Lmna/Ski/Igf1/Fhl2/Col1a1/Ccn4/Ifi204/Fzd1/Tnfaip6/Ifitm1/Id1/Ccn1
Somatic	GO:0061061	muscle structure development	243	-0.521753	-1.88842	1.10288e-10	4.87033e-09	Usp2/Tmod3/Epas1/Btg2/Hdac4/Ly6e/Slc8a1/Nr3c1/Ybx3/Bmpr2/Heg1/Rhoa/Kdm6b/Cacnb4/Pdgfra/Ccnd2/Egr1/Gpx1/Tcf7l2/Nr2f2/Itgb1/Camk2d/Mef2d/Lncpint/Tgfbr3/Atf3/Fos/Akap13/Ilk/Id3/Cav1/Tpm1/Lamc1/Tnni3/Wnt5a/Smad7/Id2/Hes1/Large1/Cxcl12/Skil/Nid1/Myh9/Pdlim1/Ramp2/Pdlim3/Lamb1/Twist1/Pi16/Xbp1/Pmp22/Ednra/S100b/Nfix/Piezo1/Boc/Ifrd1/Cd9/Csrp2/Meg3/Lmna/Ski/Tcf21/Lamb2/Adamts5/Nr4a1/Igf1/Fhl2/Nupr1/Csrp1/Ccn4/Cxcl14/Lama2/Col3a1/Tshz3/Cyp26b1/Myc/Fzd1/Ddit3/Ckb/Cryab/Cfh
Somatic	GO:0061448	connective tissue development	99	-0.639842	-2.16811	1.3567e-10	5.76075e-09	Bmpr2/Creb3l2/Pdgfd/Csf1/Egr1/Mef2d/Ext1/Lncpint/Selenom/Osr2/Prkca/Fosl2/Nfib/Maf/Tgfbr2/Ghr/Wnt5a/Klf7/Col5a1/Smad7/Id2/Chsy1/Large1/Ecm1/Fgfr1/Sik3/Lpl/Hspg2/Xbp1/Lmna/Mgp/Ogn/Efemp1/Igf1/Col1a1/Serpinh1/Ccn4/Sulf2/Creb5/Col3a1/Bgn/Mustn1/Cfh/Ccn1/Ccn2
Somatic	GO:0007507	heart development	215	-0.532056	-1.91346	3.14801e-10	1.28719e-08	Plec/Foxp1/Meis1/Insr/Atf2/Gna11/Zfp36l1/Slc9a1/Kif3a/Stk3/Ece1/Kdm6a/Nrp1/Ptch1/Pcsk5/Hdac4/Ly6e/Snx17/Slc8a1/Nr3c1/Bmpr2/Heg1/Spry1/Rhoa/Kdm6b/Uty/Jun/Pdgfra/Ccnd2/Spred1/Bicc1/Itgb1/Camk2d/Ext1/Tgfbr3/Yap1/Akap13/Acvrl1/Ilk/Id3/Tpm1/Ltbp1/Egfr/Greb1l/Tnni3/Rtn4/Nrp2/Slit2/Tgfbr2/Wnt5a/Pim1/Col5a1/Smad7/Id2/Hes1/Large1/Lrp1/Abi3bp/Fgfr1/Pdlim1/Ramp2/Tmem100/Pdlim3/Hspg2/Twist1/Pi16/Dlc1/Ednra/Nfix/Calcrl/Lmna/Adamts5/Slit3/Adamts1/Igf1/Cdkn1a/Pdpn/Fhl2/Ccn4/Col3a1/Fzd1/Fbn1/Id1/Flrt2/Ccn1
Somatic	GO:0040011	locomotion	404	-0.462792	-1.71257	4.32672e-10	1.70596e-08	Arhgdib/Slc8a1/Cd47/Bmpr2/Glul/Osgin1/F3/Rhoa/Pdgfd/Iqgap1/Stat3/Adam17/Jun/Pdgfra/Csf1/Egr1/Spred1/Nr2f2/Ldlrad4/Apoe/Itgb1/Bst2/Camk2d/Phldb2/Tgfbr3/Acvrl1/Aldoa/Ilk/Itga9/Clic4/Cdh5/Itgav/Dab2/Prkca/Trip6/Cav1/Tpm1/Msn/Cmtm2a/Egfr/Cmtm2b/Rhoj/Anxa5/Rapgef2/Rtn4/Il6st/Nrp2/Slit2/Tgfbr2/Ghr/Wnt5a/Cavin1/Ecm1/Cd63/Lgals9/Lrp1/Cxcl12/Fgfr1/Myh9/Klf4/S100a11/Lama4/Rtn4rl1/Amotl2/Lbp/Arf6/Diaph1/Lamb1/Rbbp7/Arsb/Twist1/Serpinf1/Xbp1/Dlc1/Ednra/Smoc2/Icam1/Wnt5b/Plpp3/Magi2/Cd9/Lmna/Slit3/Cd200/Dcn/Rarres2/Adamts1/Cxcl16/Nr4a1/Anxa1/Efemp1/Igf1/Ackr3/Dpep1/Pdpn/Nbl1/Col1a1/Ccn4/Cxcl14/Cxcl1/Lama2/Col3a1/Rhoc/Myc/Serpine1/Tnfaip6/Ifitm1/Anxa3/Ccl7/Ccl19/Cygb/Flrt2/Ccn1
Somatic	GO:0045597	positive regulation of cell differentiation	296	-0.494649	-1.80028	4.77146e-10	1.7559e-08	Smarcd2/Star/Jund/Timp2/Stk3/Ndel1/Rin2/Kalrn/Zbtb16/Ddr2/Ipo7/Nrp1/Ptch1/Slc7a5/Socs3/Zfp36/Braf/Cebpb/Vezf1/F11r/Tram1/Junb/Nr3c1/Bmpr2/Rhoa/Stat3/Jun/Csf1/Tcf7l2/Impact/Apoe/Tspo/Itgb1/Mme/Yap1/Fos/Bambi/Acvrl1/Ilk/Cdh5/Dab2/Prkca/Lamc1/Egfr/Rapgef2/Rtn4/Numbl/Il6st/Tgfbr2/Wnt5a/Pim1/Tgm2/Smad7/Id2/Hes1/Ripk1/Lgals9/Wwtr1/Lrp1/Cxcl12/Abi3bp/Skil/Nid1/Cebpd/Fgfr1/Nfkbiz/Wls/Pnp/Ramp2/Ptch2/Lpl/Irf1/Tmem100/Lamb1/Twist1/Serpinf1/Xbp1/S100b/Piezo1/Boc/Wnt5b/Lmna/Lamb2/Rarres2/Anxa1/Igf1/Pdpn/Nbl1/Col1a1/Ccn4/Ifi204/Lama2/Tshz3/Cyp26b1/Ntrk2/Myc/Serpine1/Efna5/Mustn1/Ifitm1/Ccl19/Cd34/Ccn1/Ccn2/Slc6a6
Somatic	GO:0060429	epithelium development	347	-0.480281	-1.76816	4.65359e-10	1.7559e-08	Ece1/Kdm6a/Ipo7/Nrp1/Ptch1/Socs3/Zfp36/Epas1/Adamts12/Nfe2l1/Hdac4/Wnt6/Cebpb/Vezf1/F11r/Slc8a1/Tram1/Jmjd1c/Esr1/Nr3c1/Atp6ap2/Bmpr2/Heg1/Spry1/Rhoa/Kdm6b/Jun/Pdgfra/Csf1/Gpx1/Sidt2/Spred1/Tcf7l2/Nr2f2/Phldb2/Cat/Ext1/Lncpint/Tgfbr3/Yap1/Acvrl1/Ilk/Zfas1/Clic4/Cdh5/Id3/Atf4/Dab2/Cav1/Msn/Kank2/Fosl2/Pard3/Lamc1/Egfr/Nfib/Eda/Greb1l/Rapgef2/Rtn4/Il6st/Slit2/Maf/Tgfbr2/Rcn3/Wnt5a/Tgm2/Klf7/Col5a1/Smad7/Id2/Hes1/Cd63/Wwtr1/Cxcl12/Klf2/Errfi1/Skil/Fgfr1/Ctsz/Klf4/Nfkbiz/Aldh1a3/Ptch2/Tmem100/Xdh/Twist1/Xbp1/Fstl1/Dlc1/Ednra/Nfix/Col4a1/Icam1/Ski/Tcf21/Mgp/Lamb2/Arx/Gas1/Anxa1/Igf1/Cdkn1a/Pdpn/Tagln2/Tshz3/Cyp26b1/Myc/Serpine1/Fzd1/Ifitm1/Id1/Cfh/Ccn1
Somatic	GO:0007167	enzyme-linked receptor protein signaling pathway	303	-0.489013	-1.78367	8.61429e-10	3.0678e-08	Spry1/Col4a5/F3/Pdgfd/Iqgap1/Stat3/Adam17/Jun/Pdgfra/Csf1/Egr1/Sik2/Tiparp/Spred1/Tcf7l2/Ldlrad4/Sptbn1/Ext1/Tgfbr3/Fos/Bambi/Npr1/Acvrl1/Ilk/Eif4ebp1/Cdh5/Dab2/Prkca/Cav1/Elf1/Ltbp1/Egfr/Rapgef2/Rtn4/Il6st/Nrp2/Tgfbr2/Ghr/Wnt5a/Smad7/Hes1/Cd63/Htra1/Lgals9/Wwtr1/Lrp1/Errfi1/Skil/Col4a2/Fgfr1/Col4a6/Tmem100/Xdh/Rbbp7/Xbp1/Fstl1/Col4a3/Smoc2/Col4a1/Crim1/Magi2/Tns2/Meg3/Ski/Dcn/Rarres2/Efemp1/Igf1/Nbl1/Col1a1/Sulf2/Ltbp4/Htra3/Col1a2/Igfbp4/Col3a1/Ntrk2/Efna5/Igfbp6/Fzd1/Tnfaip6/Fbn1/Id1/Flrt2/Ndn/Ccn1/Ccn2
Somatic	GO:0051240	positive regulation of multicellular organismal process	488	-0.443537	-1.64579	9.48446e-10	3.27214e-08	Bcl10/Pkm/Rhob/Actb/Cd59a/Ucp2/Sox5/Mt2/Ago2/Thra/Rps3/Vegfd/Zbtb20/Rora/Rab21/Grn/Ccbe1/Gas6/Zfp703/Stat1/Ncl/Rpl4/Nptn/Jak1/Actr3/Emc10/Ap3b1/Ptk2/Kdm3a/Robo1/Ddx1/Rab8b/Gnas/App/Btg1/Gab2/Prpf19/Osr1/Adam12/Ano6/Ptpra/Add1/H2afy/Ybx2/Foxp1/Cd81/Axl/Fmr1/Vim/Atf2/Selenok/Ifngr1/Nrxn1/Vkorc1/Dennd1b/Zfp36l1/Kitl/Sash1/Slc9a1/Smarcd2/Star/Jund/Nfe2l2/Gapdh/Ndel1/Kalrn/Rbfox2/Ece1/Zbtb16/Ddr2/Nrp1/Slc7a5/Epas1/Slc7a1/Braf/Hdac4/Cebpb/Arnt/Slc8a1/Cd47/Tram1/Nr3c1/Ybx3/Atp6ap2/Bmpr2/G0s2/Heg1/Spry1/F3/Rhoa/Kdm6b/Stat3/Adam17/Jun/Pdgfra/B2m/Ccnd2/Csf1/Egr1/Tob2/Tcf7l2/Apoe/Tspo/Itgb1/Sptbn1/Camk2d/Mme/Tgfbr3/Yap1/Anxa2/Klf6/Fos/Bambi/Acvrl1/Npas2/Ilk/Mpv17/Osr2/Cdh5/Atf4/Dab2/Ifih1/Ddx3x/Prkca/Cav1/Tpm1/Pard3/Egfr/Rtn4/H2-D1/Numbl/Il6st/Slit2/Tgfbr2/Ghr/Wnt5a/Pim1/Tgm2/Smad7/Id2/Hes1/Ripk1/Hk2/Tmbim1/Ecm1/Lgals9/Wwtr1/Lrp1/Cxcl12/Abi3bp/Skil/Fgfr1/Klf4/Nfkbiz/Wls/Pnp/Ramp2/Lbp/Lpl/Irf1/Ptgis/Rbbp7/Cyba/Twist1/Serpinf1/Xbp1/Ednra/S100b/Sct/Smoc2/Irak3/Icam1/Penk/Cd200/Arx/Zc3hav1/Anxa1/Igf1/Cdkn1a/Pdpn/Col1a1/Gsn/Ccn4/Sulf2/Ntrk2/Myc/Plac8/C1qtnf3/Serpine1/Efna5/Mustn1/Anxa3/Ddit3/Ccl19/Alpl/Flrt2/Gbp5/Cd34/Ccn1/Ccn2
Somatic	GO:0031347	regulation of defense response	191	-0.540237	-1.93277	1.02711e-09	3.43615e-08	Nr1d1/Rin2/Lyar/Socs3/Zfp36/C2/Adamts12/Nfe2l1/Clec2d/Cebpb/Arnt/Cd47/Esr1/Nop53/Stat3/Gpx1/Apoe/Ier3/Rab34/Npas2/Mpv17/Cdh5/Ifih1/Ddx3x/Prkca/Cav1/Serpinb1a/Rtn4/H2-D1/Ghr/Wnt5a/Nfkbia/Ripk1/Htra1/Lgals9/Stat2/Nfkbiz/Ifi207/Mndal/Lbp/Lpl/Arf6/Irf1/Ptgis/Cyba/Nfkb1/Pmp22/Irak3/Serping1/Penk/Cd200/Zc3hav1/Ifi203/Anxa1/Igf1/Nupr1/Ccn4/Cxcl1/Fgl2/Ifi204/C1qtnf3/Serpine1/Tnfaip6/Gbp5/Cfh
Somatic	GO:0060537	muscle tissue development	155	-0.559998	-1.97681	1.13155e-09	3.67421e-08	Btg2/Hdac4/Ly6e/Slc8a1/Nr3c1/Ybx3/Heg1/Rhoa/Kdm6b/Pdgfra/Ccnd2/Egr1/Gpx1/Tiparp/Tcf7l2/Nr2f2/Itgb1/Camk2d/Mef2d/Lncpint/Tgfbr3/Yap1/Atf3/Fos/Akap13/Cav1/Tpm1/Fosl2/Tnni3/Tgfbr2/Wnt5a/Pim1/Smad7/Id2/Large1/Skil/Fgfr1/Hspg2/Twist1/Pi16/Pmp22/Ednra/S100b/Nfix/Boc/Ifrd1/Csrp2/Meg3/Lmna/Ski/Tcf21/Nr4a1/Igf1/Fhl2/Nupr1/Csrp1/Ccn4/Col3a1/Tshz3/Cyp26b1/Myc
Somatic	GO:0034097	response to cytokine	285	-0.494771	-1.79772	1.20565e-09	3.80296e-08	Gas6/Erbin/Stat1/Ncl/Nfat5/Jak1/P4hb/Eif4a2/Actr3/Rps2/Tle5/Kdm3a/Robo1/Ifnar2/App/Samhd1/Spock2/Osr1/Ptpn2/Ifitm2/Pid1/Axl/Adam9/Fmr1/Insr/Vim/Ifngr1/Rpl3/Tuba1a/Zfp36l1/Star/Timp2/Nfe2l2/Gapdh/Nr1d1/Rin2/Snx10/Pggt1b/Socs3/Zfp36/Adamts12/Hdac4/Srsf7/Cebpb/Mcl1/B3gnt2/Cd47/Dapk1/Ybx3/Tuba1b/F3/Rhoa/Cacnb4/Stat3/Adam17/Csf1/Egr1/Prdm5/Bst2/Rps6ka5/Mme/Ext1/Yap1/Klf6/Relb/Ilk/Pcolce/Ifih1/Prkca/Cav1/Fosl2/Eda/Adam23/Gfpt2/Birc3/Numbl/Il6st/Nrp2/Slit2/Ghr/Wnt5a/Il11ra1/Nfkbia/Smad7/Ripk1/Hk2/Ecm1/Cxcl12/Zfp36l2/Stat2/Klf4/Nfkbiz/Ifi207/Mndal/Ifitm3/Cdc42ep2/Htra2/Irf1/Nfkb1/Xbp1/Entpd2/Irak3/Icam1/Gm4951/Slit3/Cxcl16/Ifi203/Anxa1/Ackr3/Gsn/Cxcl1/Ifi204/Col3a1/Myc/Serpine1/Iigp1/Ifitm1/Ccl7/Ccl19/Gbp5/Cfh
Somatic	GO:0071363	cellular response to growth factor stimulus	240	-0.513642	-1.85915	1.54079e-09	4.7251e-08	Spry1/Pdgfd/Iqgap1/Stat3/Adam17/Jun/Pdgfra/Egr1/Spred1/Tcf7l2/Ldlrad4/Ext1/Tgfbr3/Fos/Bambi/Acvrl1/Ilk/Ern1/Cdh5/Dab2/Cav1/Ltbp1/Egfr/Rapgef2/Nrp2/Slit2/Tgfbr2/Wnt5a/Smad7/Hes1/Ripk1/Cd63/Htra1/Lgals9/Lrp1/Zfp36l2/Skil/Col4a2/Fgfr1/Klf4/Nfkbiz/Ramp2/Htra2/Arf6/Tmem100/Xdh/Rbbp7/Nfkb1/Xbp1/Fstl1/Smoc2/Nfix/Crim1/Magi2/Ski/Dcn/Nr4a1/Anxa1/Nbl1/Sulf2/Ltbp4/Htra3/Col1a2/Col3a1/Ntrk2/Serpine1/Fzd1/Tnfaip6/Fbn1/Id1/Flrt2/Ndn/Ccn1/Ccn2
Somatic	GO:0050673	epithelial cell proliferation	154	-0.557978	-1.96702	1.59739e-09	4.76626e-08	Esr1/Bmpr2/Glul/Klf9/F3/Stat3/Adam17/Jun/B2m/Ccnd2/Gpx1/Sidt2/Tcf7l2/Nr2f2/Apoe/Tgfbr3/Yap1/Acvrl1/Zfas1/Ern1/Osr2/Dab2/Prkca/Cav1/Serpinb1a/Egfr/Nfib/Rtn4/Ghr/Wnt5a/Id2/Hes1/Ecm1/Htra1/Cxcl12/Errfi1/Fgfr1/Nfkbiz/Rian/Xdh/Hspg2/Azin1/Cyba/Twist1/Serpinf1/Xbp1/Col4a3/Ednra/Arx/Gas1/Nr4a1/Igf1/Cdkn1a/Nupr1/Sulf2/Igfbp4/Myc/Id1/Cd34
Somatic	GO:0070848	response to growth factor	248	-0.509736	-1.84588	2.38583e-09	6.93146e-08	Spry1/Pdgfd/Iqgap1/Stat3/Adam17/Jun/Pdgfra/Egr1/Spred1/Tcf7l2/Ldlrad4/Ext1/Tgfbr3/Fos/Bambi/Acvrl1/Ilk/Ern1/Cdh5/Dab2/Cav1/Ltbp1/Egfr/Rapgef2/Nrp2/Slit2/Tgfbr2/Wnt5a/Smad7/Hes1/Ripk1/Cd63/Htra1/Lgals9/Lrp1/Zfp36l2/Skil/Col4a2/Fgfr1/Klf4/Nfkbiz/Ramp2/Htra2/Arf6/Tmem100/Xdh/Rbbp7/Nfkb1/Xbp1/Fstl1/Smoc2/Nfix/Crim1/Magi2/Ski/Dcn/Nr4a1/Anxa1/Nbl1/Sulf2/Ltbp4/Htra3/Col1a2/Col3a1/Ntrk2/Serpine1/Fzd1/Tnfaip6/Ddit3/Fbn1/Id1/Flrt2/Ndn/Ccn1/Ccn2
Somatic	GO:0051094	positive regulation of developmental process	429	-0.45328	-1.67873	2.83251e-09	8.01817e-08	Tmem106b/Adam12/Mmd2/Ano6/Ptpra/Add1/H2afy/Axl/Adam9/Fmr1/Insr/Vim/Nrxn1/Zfp36l1/Kitl/Sash1/Smarcd2/Star/Jund/Timp2/Stk3/Nfe2l2/Ndel1/Rin2/Kalrn/Zbtb16/Ddr2/Ipo7/Nrp1/Ptch1/Slc7a5/Socs3/Usp2/Zfp36/Braf/Wnt6/Cebpb/Vezf1/F11r/Slc8a1/Tram1/Junb/Nr3c1/Ybx3/Bmpr2/Spry1/F3/Rhoa/Iqgap1/Stat3/Jun/Pdgfra/Ccnd2/Csf1/Tcf7l2/Impact/Apoe/Tspo/Itgb1/Phldb2/Mme/Tgfbr3/Yap1/Fos/Bambi/Acvrl1/Ilk/Osr2/Cdh5/Atf4/Dab2/Prkca/Lamc1/Egfr/Rapgef2/Rtn4/Numbl/Il6st/Slit2/Tgfbr2/Ghr/Wnt5a/Pim1/Tgm2/Smad7/Id2/Hes1/Ripk1/Hk2/Ecm1/Lgals9/Wwtr1/Lrp1/Cxcl12/Abi3bp/Skil/Nid1/Cebpd/Fgfr1/Phldb1/Klf4/Nfkbiz/Wls/Pnp/Ramp2/Ptch2/Lpl/Irf1/Tmem100/Ptgis/Lamb1/Rbbp7/Twist1/Serpinf1/Xbp1/Ednra/S100b/Smoc2/Piezo1/Boc/Wnt5b/Lmna/Lamb2/Dcn/Arx/Rarres2/Anxa1/Igf1/Pdpn/Nbl1/Col1a1/Ccn4/Syt1/Ifi204/Lama2/Tshz3/Cyp26b1/Ntrk2/Myc/Serpine1/Efna5/Mustn1/Ifitm1/Anxa3/Ccl19/Flrt2/Cd34/Ccn1/Ccn2/Slc6a6
Somatic	GO:0040007	growth	339	-0.47342	-1.73861	2.95512e-09	8.15612e-08	Fkbp8/Plec/Foxp1/Cd81/Cflar/Meis1/Insr/Wwc2/Atf2/Ino80/Zfp36l1/Slc9a1/Stk3/Pik3ca/Ndel1/Fto/Kdm6a/Ddr2/Bnc2/Tkt/Nrp1/Ulk2/Pam/Ptch1/Ly6e/Tram1/Esr1/Nr3c1/Ybx3/Selenop/Bmpr2/Osgin1/Heg1/Spry1/Rhoa/Iqgap1/Sec61a1/Stat3/Adam17/Pdgfra/Ccnd2/Csf1/Gpx1/Tcf7l2/Impact/Apoe/Itgb1/Bst2/Camk2d/Ext1/Lncpint/Selenom/Tgfbr3/Yap1/Akap13/Acvrl1/Ilk/Mpv17/Clic4/Dab2/Ddx3x/Fosl2/Egfr/Rtn4/H2-D1/Nrp2/Slit2/Tgfbr2/Ghr/Wnt5a/Pim1/Nrk/Smad7/Large1/Ecm1/Wwtr1/Lrp1/Cxcl12/Klf2/Ccdc85b/Igfbp7/Fgfr1/Sertad1/Nfkbiz/Mndal/Ptch2/Sik3/Htra2/Rbbp7/Cyba/Pi16/Xbp1/Pmp22/Ednra/S100b/Nfix/Fbln5/Ifrd1/Tns2/Cd9/Meg3/Lamb2/Slit3/Arx/Gas1/Cxcl16/Anxa1/Igf1/Cdkn1a/Ccn4/Syt1/Igfbp4/Col3a1/Plac8/Serpine1/Efna5/Mustn1/Tnfaip6/Cryab/Ndn/Ccn5
Somatic	GO:0080134	regulation of response to stress	432	-0.444278	-1.64526	3.15256e-09	8.48884e-08	Ap3b1/Ptk2/Nono/Hipk3/Ywhaz/Creb3l1/App/Samhd1/Usp1/Ep400/Spred2/Ptpn2/Ano6/H2afy/Smpdl3b/Foxp1/Oxr1/Lamp2/Cd81/Pros1/Selenok/Hspa8/Vkorc1/Ino80/Sash1/Smarcd2/Stk3/Nfe2l2/Xylt1/Ndel1/Nr1d1/Rin2/Kdm6a/Ddr2/Lyar/Morf4l2/Socs3/Zfp36/C2/Adamts12/Nfe2l1/Braf/Clec2d/Cebpb/Arnt/Cd47/Esr1/Ybx3/Nop53/Arl6ip5/Stat3/Adam17/Pdgfra/Gpx1/Spred1/Apoe/Tfpi/Itgb1/Phldb2/Ier3/Anxa2/Pcna/Rab34/Npas2/Ern1/Mpv17/Cdh5/Dab2/Ifih1/Ddx3x/Prkca/Cav1/1810013L24Rik/Serpinb1a/Egfr/Anxa5/Rtn4/Atf6/H2-D1/Ghr/Wnt5a/Nrk/Nfkbia/Ripk1/Htra1/Lgals9/Lrp1/Cxcl12/Errfi1/Skil/Stat2/Klf4/Rtn4rl1/Nfkbiz/Ifi207/Mndal/Pnp/Lbp/Lpl/Arf6/Irf1/Bok/Xdh/Ptgis/Gadd45b/Cyba/Nfkb1/Twist1/Xbp1/Steap3/Pmp22/Smoc2/Irak3/Fbln5/Cd9/Lmna/Serping1/Ppp1r15a/Ier5/Penk/Cd200/Mid1/Zc3hav1/Ifi203/Anxa1/Igf1/Ackr3/Nupr1/Gsn/Ccn4/Cxcl1/Fgl2/Ifi204/C1qtnf3/Serpine1/Igfbp6/Tnfaip6/Ccl19/Gbp5/Cfh/Ccn2
Somatic	GO:0051093	negative regulation of developmental process	309	-0.47932	-1.75141	4.25174e-09	1.1176e-07	Ptk2/Cst3/Robo1/Pbx1/Gnas/Zeb1/Creb3l1/App/Osr1/Klf13/Idh2/Spred2/Ptbp1/Ptpn2/Foxp1/Cflar/Meis1/Fmr1/Tent5c/Wwc2/Atf2/Zfp36l1/Paf1/Dleu2/Asap1/Stk3/Pgk1/Nfe2l2/Ddb1/Xylt1/Nr1d1/Zbtb16/Ipo7/Nrp1/Ulk2/Ptch1/Usp2/Zfp36/Adamts12/Btg2/Hdac4/Clec2d/Tram1/Runx1t1/Ybx3/Bmpr2/Spry1/Rhoa/Stat3/B2m/Ccnd2/Tob2/Spred1/Tcf7l2/Ldlrad4/Apoe/Tspo/Itgb1/Srgn/Tgfbr3/Yap1/Bambi/Acvrl1/Id3/Itgav/Cav1/Egfr/Nfib/Vat1/Rapgef2/Rtn4/Slit2/Tgfbr2/Wnt5a/Nfkbia/Klf7/Col5a1/Smad7/Id2/Hes1/Ecm1/Wwtr1/Klf2/Zfp36l2/Skil/Col4a2/Ccdc85b/Fgfr1/Klf4/Rtn4rl1/Arf6/Irf1/Xdh/Rbbp7/Twist1/Serpinf1/Pi16/Xbp1/Pir/Col4a3/S100b/Crim1/Fbln5/Ifrd1/Lmna/Ski/Dcn/Adamts1/Anxa1/Efemp1/Igf1/Cdkn1a/Ccn4/Cxcl14/Fgl2/Myc/Plac8/Serpine1/Tnfaip6/Ddit3/Fbn1/Id1
Somatic	GO:2000145	regulation of cell motility	365	-0.462156	-1.70177	7.9994e-09	2.0538e-07	Pcsk5/Braf/Hdac4/Arhgdib/Slc8a1/Cd47/Bmpr2/Glul/Osgin1/F3/Rhoa/Pdgfd/Iqgap1/Stat3/Adam17/Jun/Pdgfra/Csf1/Egr1/Spred1/Nr2f2/Ldlrad4/Apoe/Itgb1/Bst2/Camk2d/Phldb2/Tgfbr3/Acvrl1/Aldoa/Ilk/Clic4/Cdh5/Itgav/Dab2/Prkca/Trip6/Cav1/Tpm1/Msn/Egfr/Rhoj/Anxa5/Rapgef2/Rtn4/Il6st/Slit2/Tgfbr2/Wnt5a/Cavin1/Ecm1/Cd63/Lgals9/Lrp1/Cxcl12/Fgfr1/Myh9/Klf4/S100a11/Lama4/Amotl2/Lbp/Arf6/Diaph1/Lamb1/Rbbp7/Arsb/Twist1/Serpinf1/Xbp1/Dlc1/Ednra/Smoc2/Icam1/Wnt5b/Plpp3/Magi2/Cd9/Lmna/Cd200/Dcn/Rarres2/Adamts1/Cxcl16/Anxa1/Efemp1/Igf1/Ackr3/Dpep1/Pdpn/Nbl1/Col1a1/Ccn4/Cxcl14/Lama2/Col3a1/Rhoc/Myc/Serpine1/Tnfaip6/Ifitm1/Anxa3/Ccl7/Ccl19/Cygb/Flrt2/Ccn1
Somatic	GO:0051216	cartilage development	59	-0.684296	-2.15771	8.8256e-09	2.21442e-07	Bmpr2/Creb3l2/Mef2d/Ext1/Osr2/Prkca/Fosl2/Nfib/Maf/Tgfbr2/Wnt5a/Smad7/Chsy1/Ecm1/Fgfr1/Sik3/Hspg2/Mgp/Ogn/Efemp1/Col1a1/Serpinh1/Ccn4/Sulf2/Col3a1/Bgn/Mustn1/Cfh/Ccn1/Ccn2
Somatic	GO:0009607	response to biotic stimulus	359	-0.461898	-1.69966	9.70005e-09	2.37975e-07	Smpdl3b/Ifitm2/Foxp1/Lamp2/Axl/Cflar/Adam9/Fmr1/Vim/Atf2/Selenok/Hspa8/Ifngr1/Paf1/Sash1/Nfe2l2/Gapdh/Cr1l/Nr1d1/Lyar/Ipo7/Rpl39/Zfp36/Rnf213/C2/Hdac4/Clec2d/Smc1a/Cebpb/Cd47/Dapk1/Esr1/Nop53/Naaladl2/Rhoa/Adam17/B2m/Csf1/Gpx1/Apoe/Tspo/Bst2/Ier3/Ext1/Yap1/Relb/Agbl4/Rab34/Itgav/Ifih1/Ddx3x/Prkca/Cav1/Ankhd1/Wipf1/Serpinb1a/Gsta2/Fosl2/Nfib/Rtn4/Gas5/H2-D1/AA467197/Wnt5a/Nfkbia/Htra1/Lgals9/Cxcl12/Plscr4/Stat2/C1ra/Klf4/Rbms3/Snhg1/Nfkbiz/Ifi207/Mndal/Macrod2/Ifitm3/Cdc42ep2/Lbp/Lpl/Arf6/Irf1/Cyba/Nfkb1/Xbp1/Pmp22/Ednra/Irak3/C1s1/Serping1/Penk/Adamts5/Ccdc80/Zc3hav1/Rarres2/Cxcl16/Nr4a1/Ifi203/Anxa1/Gsn/Cxcl14/Cxcl1/Fgl2/Ifi204/Rnase4/Plac8/Serpine1/Iigp1/Ifitm1/Anxa3/Ccl7/Ddit3/Ccl19/Gbp5/Cfh/Ly6a
Somatic	GO:0060348	bone development	78	-0.641642	-2.11698	1.05237e-08	2.52568e-07	Ano6/Foxp1/Atf2/Vkorc1/Atp6ap1/Xylt1/Zbtb16/Snx10/Ddr2/Bnc2/Adamts12/Rhoa/Mef2d/Ext1/Lrrk1/Akap13/Osr2/Fosl2/Tgfbr2/Ghr/Chsy1/Large1/Ecm1/Pls3/Sik3/Hspg2/Twist1/Nfix/Fbln5/Ski/Papss2/Ogn/Igf1/Col1a1/Serpinh1/Ccn4/Sulf2/Col3a1/Cyp26b1/Bgn/Fbn1/Alpl/Cfh
Somatic	GO:0030155	regulation of cell adhesion	211	-0.510392	-1.83592	1.12799e-08	2.64958e-07	Prnp/Rin2/Zbtb16/Nrp1/Slc7a1/Pcsk5/Peak1/Braf/Cebpb/F11r/Cd47/Rhoa/Iqgap1/B2m/Csf1/Itgb1/Phldb2/Cat/Acvrl1/Ilk/Itgav/Dab2/Prkca/Cav1/Tpm1/Lamc1/H2-D1/Il6st/Tgfbr2/Wnt5a/Tgm2/Smad7/Hes1/Cd63/Lgals9/Lrp1/Cxcl12/Abi3bp/Nid1/Myh9/Klf4/Lama4/Egflam/Nfkbiz/Pnp/S100a10/Irf1/Hspg2/Lamb1/Ecm2/Xbp1/Dlc1/Smoc2/Piezo1/Icam1/Plpp3/Magi2/Cd9/Lamb2/Ccdc80/Anxa1/Igf1/Pdpn/Col1a1/Fgl2/Lama2/Serpine1/Efna5/Ccl19/Arhgap6/Ccn1
Somatic	GO:0030334	regulation of cell migration	348	-0.468843	-1.72624	1.16063e-08	2.66945e-07	Pcsk5/Braf/Hdac4/Arhgdib/Slc8a1/Cd47/Bmpr2/Glul/Osgin1/F3/Rhoa/Pdgfd/Iqgap1/Stat3/Adam17/Jun/Pdgfra/Csf1/Egr1/Spred1/Nr2f2/Ldlrad4/Apoe/Itgb1/Bst2/Camk2d/Phldb2/Tgfbr3/Acvrl1/Aldoa/Ilk/Clic4/Cdh5/Itgav/Dab2/Prkca/Trip6/Cav1/Tpm1/Msn/Egfr/Rhoj/Rapgef2/Rtn4/Il6st/Slit2/Tgfbr2/Wnt5a/Ecm1/Cd63/Lgals9/Lrp1/Cxcl12/Fgfr1/Myh9/Klf4/S100a11/Lama4/Amotl2/Lbp/Arf6/Diaph1/Lamb1/Rbbp7/Arsb/Twist1/Serpinf1/Xbp1/Dlc1/Ednra/Smoc2/Icam1/Wnt5b/Plpp3/Magi2/Cd9/Lmna/Cd200/Dcn/Rarres2/Adamts1/Cxcl16/Anxa1/Efemp1/Igf1/Ackr3/Dpep1/Pdpn/Nbl1/Col1a1/Ccn4/Cxcl14/Lama2/Col3a1/Rhoc/Myc/Serpine1/Tnfaip6/Ifitm1/Anxa3/Ccl7/Ccl19/Cygb/Flrt2/Ccn1
Somatic	GO:0001816	cytokine production	211	-0.506595	-1.82227	1.94894e-08	4.39107e-07	Slc7a5/Zfp36/Cuedc2/Pcsk5/Cebpb/Arnt/F11r/Cd47/Atp6ap2/Kdelr1/Heg1/F3/Anxa4/Iqgap1/Stat3/Adam17/B2m/Egr1/Tspo/Bst2/Sptbn1/Srgn/Ext1/Relb/Mpv17/Itgav/Atf4/Ifih1/Ddx3x/Serpinb1a/Fosl2/Elf1/Ltbp1/Rtn4/H2-D1/Maf/Ghr/Wnt5a/Smad7/Ripk1/Lgals9/Lrp1/Klf2/Adcy7/Errfi1/Fgfr1/Klf4/Nfkbiz/Pnp/Lbp/Lpl/Irf1/Cyba/Nfkb1/Twist1/Xbp1/S100b/Irak3/Cd200/Zc3hav1/Anxa1/Igf1/Ccn4/Sulf2/Col3a1/C1qtnf3/Serpine1/Ddit3/Ccl19/Gbp5/Cd34/Ccn1
Somatic	GO:0040012	regulation of locomotion	374	-0.45767	-1.68714	2.1546e-08	4.75736e-07	Arhgdib/Slc8a1/Cd47/Bmpr2/Glul/Osgin1/F3/Rhoa/Pdgfd/Iqgap1/Stat3/Adam17/Jun/Pdgfra/Csf1/Egr1/Spred1/Nr2f2/Ldlrad4/Apoe/Itgb1/Bst2/Camk2d/Phldb2/Tgfbr3/Acvrl1/Aldoa/Ilk/Clic4/Cdh5/Itgav/Dab2/Prkca/Trip6/Cav1/Tpm1/Msn/Egfr/Rhoj/Anxa5/Rapgef2/Rtn4/Il6st/Slit2/Tgfbr2/Ghr/Wnt5a/Cavin1/Ecm1/Cd63/Lgals9/Lrp1/Cxcl12/Fgfr1/Myh9/Klf4/S100a11/Lama4/Amotl2/Lbp/Arf6/Diaph1/Lamb1/Rbbp7/Arsb/Twist1/Serpinf1/Xbp1/Dlc1/Ednra/Smoc2/Icam1/Wnt5b/Plpp3/Magi2/Cd9/Lmna/Cd200/Dcn/Rarres2/Adamts1/Cxcl16/Anxa1/Efemp1/Igf1/Ackr3/Dpep1/Pdpn/Nbl1/Col1a1/Ccn4/Cxcl14/Lama2/Col3a1/Rhoc/Myc/Serpine1/Tnfaip6/Ifitm1/Anxa3/Ccl7/Ccl19/Cygb/Flrt2/Ccn1
Somatic	GO:0071345	cellular response to cytokine stimulus	251	-0.486837	-1.76416	2.93389e-08	6.35102e-07	Gas6/Erbin/Stat1/Ncl/Nfat5/Jak1/P4hb/Eif4a2/Actr3/Rps2/Kdm3a/Robo1/Ifnar2/Samhd1/Spock2/Osr1/Ptpn2/Ifitm2/Pid1/Axl/Vim/Ifngr1/Rpl3/Zfp36l1/Star/Nfe2l2/Gapdh/Nr1d1/Rin2/Snx10/Socs3/Zfp36/Adamts12/Hdac4/Srsf7/Cebpb/B3gnt2/Cd47/Dapk1/Ybx3/Tuba1b/F3/Rhoa/Cacnb4/Stat3/Adam17/Csf1/Egr1/Prdm5/Rps6ka5/Mme/Ext1/Yap1/Klf6/Ilk/Pcolce/Ifih1/Cav1/Eda/Adam23/Gfpt2/Birc3/Numbl/Il6st/Nrp2/Slit2/Ghr/Wnt5a/Il11ra1/Nfkbia/Smad7/Ripk1/Hk2/Ecm1/Cxcl12/Zfp36l2/Stat2/Klf4/Nfkbiz/Ifi207/Mndal/Ifitm3/Cdc42ep2/Htra2/Irf1/Nfkb1/Xbp1/Entpd2/Irak3/Icam1/Gm4951/Slit3/Ifi203/Ackr3/Gsn/Cxcl1/Ifi204/Myc/Serpine1/Iigp1/Ifitm1/Ccl7/Ccl19/Gbp5
Somatic	GO:0045667	regulation of osteoblast differentiation	53	-0.686765	-2.13849	3.58611e-08	7.61359e-07	Ddr2/Ipo7/Ptch1/Hdac4/Cebpb/Bmpr2/Yap1/Bambi/Ilk/Id3/Atf4/Il6st/Id2/Wwtr1/Cebpd/Fgfr1/Twist1/Crim1/Lmna/Ski/Igf1/Ccn4/Ifi204/Tnfaip6/Ifitm1/Id1/Ccn1
Somatic	GO:0006397	mRNA processing	219	0.356786	1.76577	3.70517e-08	7.71793e-07	Plcb1/Dcps/Lsm3/Nudt21/Luc7l3/Zc3h14/Mtrex/Rbm26/Lsm1/Cdc5l/Srpk2/Ddx46/Ik/Snrpg/Xrn2/Frg1/Snrpf/Ddx39/Htatsf1/Srsf1/Zranb2/Ppp4r2/Strap/Rbm4b/Zmat2/Chd8/Wdr33/Lsm7/Ubl5/Polr2d/Celf1/Cdk9/Sf3b3/Snrnp40/Snrpc/Lsm8/Pan3/Iws1/Cdc40/Prpf8/Sf1/Cnot6l/Snrpd1/Fxr1/Acin1/Sltm/Cpsf6/Cript/Zfp326/Virma/Rbmxl1/Rbmxl2/Rsrc1/Papola/Txnl4a/Tent4b/Thrap3/Snrpd2
Somatic	GO:0071772	response to BMP	54	-0.679729	-2.12144	4.27043e-08	8.57193e-07	Egr1/Tcf7l2/Ext1/Tgfbr3/Bambi/Acvrl1/Ilk/Cdh5/Cav1/Wnt5a/Smad7/Hes1/Htra1/Skil/Tmem100/Fstl1/Nfix/Crim1/Ski/Nbl1/Htra3/Fzd1/Tnfaip6/Fbn1/Id1/Ccn1
Somatic	GO:0071773	cellular response to BMP stimulus	54	-0.679729	-2.12144	4.27043e-08	8.57193e-07	Egr1/Tcf7l2/Ext1/Tgfbr3/Bambi/Acvrl1/Ilk/Cdh5/Cav1/Wnt5a/Smad7/Hes1/Htra1/Skil/Tmem100/Fstl1/Nfix/Crim1/Ski/Nbl1/Htra3/Fzd1/Tnfaip6/Fbn1/Id1/Ccn1
Somatic	GO:0006935	chemotaxis	106	-0.577776	-1.97202	4.72487e-08	9.15133e-07	Nrp1/Pam/Cmtm7/Bmpr2/Rhoa/Pdgfd/Adam17/Pdgfra/Csf1/Itga9/Itgav/Prkca/Cmtm2a/Cmtm2b/Nrp2/Slit2/Wnt5a/Lgals9/Lrp1/Cxcl12/Fgfr1/Rtn4rl1/Lbp/Ednra/Smoc2/Slit3/Rarres2/Cxcl16/Nr4a1/Anxa1/Ackr3/Dpep1/Nbl1/Cxcl14/Cxcl1/Serpine1/Tnfaip6/Ccl7/Ccl19/Ccn1
Somatic	GO:0042330	taxis	106	-0.577776	-1.97202	4.72487e-08	9.15133e-07	Nrp1/Pam/Cmtm7/Bmpr2/Rhoa/Pdgfd/Adam17/Pdgfra/Csf1/Itga9/Itgav/Prkca/Cmtm2a/Cmtm2b/Nrp2/Slit2/Wnt5a/Lgals9/Lrp1/Cxcl12/Fgfr1/Rtn4rl1/Lbp/Ednra/Smoc2/Slit3/Rarres2/Cxcl16/Nr4a1/Anxa1/Ackr3/Dpep1/Nbl1/Cxcl14/Cxcl1/Serpine1/Tnfaip6/Ccl7/Ccl19/Ccn1
Somatic	GO:0032103	positive regulation of response to external stimulus	157	-0.536479	-1.8939	5.22823e-08	9.95167e-07	Braf/Cebpb/Cd47/Esr1/Nop53/Bmpr2/Pdgfd/Adam17/Pdgfra/Csf1/Rab34/Ifih1/Ddx3x/Prkca/Cav1/Rtn4/H2-D1/Slit2/Ghr/Wnt5a/Nfkbia/Ripk1/Lgals9/Lrp1/Cxcl12/Fgfr1/Nfkbiz/Ifi207/Mndal/Lbp/Lpl/Arf6/Irf1/Cyba/Ednra/Smoc2/Irak3/Zc3hav1/Rarres2/Ifi203/Nupr1/Ccn4/Cxcl14/Cxcl1/Ifi204/Serpine1/Ccl7/Fbn1/Ccl19/Gbp5
Somatic	GO:0000165	MAPK cascade	213	-0.502754	-1.80714	5.73068e-08	1.07232e-06	Rap1gds1/Dusp6/Nenf/Gas6/Nptn/Bmyc/Ptk2/Prxl2c/Magi3/Robo1/Hipk3/Ywhaz/App/Ndrg2/St5/Spred2/Ptpn2/Cd81/Cflar/Adam9/Insr/Atf2/Nrxn1/Zfp36l1/Kitl/Sash1/Timp2/Stk3/Ece1/Nrp1/Zfp36/Braf/Esr1/Atp6ap2/Arl6ip5/Spry1/Pdgfd/Iqgap1/Adam17/Jun/Pdgfra/Spred1/Apoe/Camk2d/Atf3/Akap13/Ilk/Ern1/Itgav/Dab2/Prkca/Cav1/Egfr/Rapgef2/Ghr/Wnt5a/Nrk/Ripk1/Lrp1/Cxcl12/Zfp36l2/Errfi1/Fgfr1/Myh9/Klf4/Xdh/Cavin3/Gadd45b/Nfkb1/Xbp1/Ednra/Irak3/Icam1/Lamtor3/Mid1/Igf1/Ackr3/Gsn/Igfbp4/Ntrk2/Myc/C1qtnf3/Igfbp6/Ccl7/Ccl19/Id1/Cryab/Ccn1/Ccn2
Somatic	GO:0007178	transmembrane receptor protein serine/threonine kinase signaling pathway	134	-0.555437	-1.93778	7.61718e-08	1.40156e-06	Bmpr2/Spry1/Stat3/Adam17/Jun/Egr1/Spred1/Tcf7l2/Ldlrad4/Sptbn1/Ext1/Tgfbr3/Fos/Bambi/Acvrl1/Ilk/Cdh5/Dab2/Cav1/Ltbp1/Tgfbr2/Wnt5a/Smad7/Hes1/Htra1/Lgals9/Wwtr1/Lrp1/Skil/Tmem100/Rbbp7/Xbp1/Fstl1/Crim1/Magi2/Meg3/Ski/Nbl1/Ltbp4/Htra3/Col1a2/Col3a1/Fzd1/Tnfaip6/Fbn1/Id1/Ccn1
Somatic	GO:0048705	skeletal system morphogenesis	54	-0.674442	-2.10494	8.45955e-08	1.53104e-06	Pdgfra/Tiparp/Mef2d/Ext1/Osr2/Fosl2/Tgfbr2/Chsy1/Sik3/Hspg2/Twist1/Nfix/Ski/Gas1/Col1a1/Serpinh1/Col3a1/Cyp26b1/Myc/Alpl/Ccn2
Somatic	GO:0043207	response to external biotic stimulus	347	-0.452455	-1.66572	8.80038e-08	1.54216e-06	Smpdl3b/Ifitm2/Foxp1/Lamp2/Axl/Cflar/Adam9/Fmr1/Vim/Atf2/Selenok/Hspa8/Ifngr1/Paf1/Sash1/Nfe2l2/Gapdh/Cr1l/Nr1d1/Lyar/Ipo7/Rpl39/Zfp36/Rnf213/C2/Hdac4/Clec2d/Cebpb/Cd47/Dapk1/Esr1/Nop53/Naaladl2/Rhoa/Adam17/B2m/Csf1/Gpx1/Apoe/Bst2/Ier3/Ext1/Relb/Agbl4/Rab34/Itgav/Ifih1/Ddx3x/Prkca/Cav1/Ankhd1/Wipf1/Serpinb1a/Gsta2/Fosl2/Nfib/Rtn4/Gas5/H2-D1/AA467197/Wnt5a/Nfkbia/Htra1/Lgals9/Cxcl12/Plscr4/Stat2/C1ra/Snhg1/Nfkbiz/Ifi207/Mndal/Macrod2/Ifitm3/Cdc42ep2/Lbp/Lpl/Arf6/Irf1/Cyba/Nfkb1/Xbp1/Pmp22/Ednra/Irak3/C1s1/Serping1/Penk/Adamts5/Ccdc80/Zc3hav1/Rarres2/Cxcl16/Nr4a1/Ifi203/Anxa1/Gsn/Cxcl14/Cxcl1/Fgl2/Ifi204/Rnase4/Plac8/Serpine1/Iigp1/Ifitm1/Anxa3/Ccl7/Ccl19/Gbp5/Cfh/Ly6a
Somatic	GO:0051707	response to other organism	347	-0.452455	-1.66572	8.80038e-08	1.54216e-06	Smpdl3b/Ifitm2/Foxp1/Lamp2/Axl/Cflar/Adam9/Fmr1/Vim/Atf2/Selenok/Hspa8/Ifngr1/Paf1/Sash1/Nfe2l2/Gapdh/Cr1l/Nr1d1/Lyar/Ipo7/Rpl39/Zfp36/Rnf213/C2/Hdac4/Clec2d/Cebpb/Cd47/Dapk1/Esr1/Nop53/Naaladl2/Rhoa/Adam17/B2m/Csf1/Gpx1/Apoe/Bst2/Ier3/Ext1/Relb/Agbl4/Rab34/Itgav/Ifih1/Ddx3x/Prkca/Cav1/Ankhd1/Wipf1/Serpinb1a/Gsta2/Fosl2/Nfib/Rtn4/Gas5/H2-D1/AA467197/Wnt5a/Nfkbia/Htra1/Lgals9/Cxcl12/Plscr4/Stat2/C1ra/Snhg1/Nfkbiz/Ifi207/Mndal/Macrod2/Ifitm3/Cdc42ep2/Lbp/Lpl/Arf6/Irf1/Cyba/Nfkb1/Xbp1/Pmp22/Ednra/Irak3/C1s1/Serping1/Penk/Adamts5/Ccdc80/Zc3hav1/Rarres2/Cxcl16/Nr4a1/Ifi203/Anxa1/Gsn/Cxcl14/Cxcl1/Fgl2/Ifi204/Rnase4/Plac8/Serpine1/Iigp1/Ifitm1/Anxa3/Ccl7/Ccl19/Gbp5/Cfh/Ly6a
Somatic	GO:0050678	regulation of epithelial cell proliferation	132	-0.545551	-1.89745	9.12072e-08	1.57332e-06	Zfp703/Stat1/Emc10/Bmyc/Robo1/Zeb1/Osr1/Itpr1/Foxp1/Cflar/Atf2/Zfp36l1/Kif3a/Stk3/Nr1d1/Ptch1/Zfp36/Esr1/Glul/Klf9/F3/Stat3/Adam17/Jun/B2m/Ccnd2/Gpx1/Tcf7l2/Nr2f2/Apoe/Tgfbr3/Yap1/Acvrl1/Zfas1/Osr2/Dab2/Prkca/Cav1/Egfr/Nfib/Rtn4/Ghr/Wnt5a/Hes1/Ecm1/Htra1/Cxcl12/Errfi1/Fgfr1/Rian/Xdh/Hspg2/Azin1/Cyba/Twist1/Serpinf1/Xbp1/Col4a3/Ednra/Arx/Gas1/Nr4a1/Igf1/Nupr1/Sulf2/Myc/Id1
Somatic	GO:0030509	BMP signaling pathway	51	-0.686218	-2.11981	9.84115e-08	1.67148e-06	Bmpr2/Egr1/Tcf7l2/Ext1/Tgfbr3/Bambi/Acvrl1/Ilk/Cdh5/Cav1/Wnt5a/Smad7/Hes1/Htra1/Skil/Tmem100/Fstl1/Crim1/Ski/Nbl1/Htra3/Fzd1/Tnfaip6/Fbn1/Id1/Ccn1
Somatic	GO:0042060	wound healing	108	-0.572338	-1.95824	1.00216e-07	1.67249e-06	F3/Pdgfra/Gpx1/Apoe/Tfpi/Itgb1/Phldb2/Ext1/Yap1/Anxa2/Acvrl1/Prkca/Cav1/Tpm1/Pard3/Anxa5/Wnt5a/Col5a1/Abi3bp/Myh9/S100a10/Ahnak/Xbp1/Entpd2/Smoc2/Plpp3/Cd9/Serping1/Papss2/Anxa1/Igf1/Cdkn1a/Pdpn/Ccn4/Col3a1/Fkbp10/Serpine1/Thbd/Cfh/Ccn1
Somatic	GO:0009967	positive regulation of signal transduction	482	-0.427109	-1.58312	1.01501e-07	1.67249e-06	Mcl1/F11r/Tram1/Esr1/Nr3c1/Atp6ap2/Bmpr2/G0s2/Arl6ip5/F3/Rhoa/Pdgfd/Iqgap1/Stat3/Adam17/Jun/Pdgfra/Csf1/Gpx1/Spred1/Tcf7l2/Apoe/Itgb1/Camk2d/Cat/Tgfbr3/Yap1/Lrrk1/Atf3/Bambi/Npr1/Akap13/Acvrl1/Rab34/Ilk/Ern1/Gucy1a1/Mpv17/Cdh5/Itgav/Dab2/Ddx3x/Prkca/Trip6/Cav1/Lamc1/Egfr/Eda/Ppp3r2/Rapgef2/Rtn4/Atf6/Il6st/Ror1/Tgfbr2/Ghr/Wnt5a/Pim1/Nrk/Tgm2/Hes1/Ripk1/Chsy1/Cd63/Lgals9/Lrp1/Cxcl12/Klf2/Skil/Nid1/Fgfr1/Myh9/Aldh1a3/Wls/Sik3/Lbp/Htra2/Bok/Xdh/Ptgis/Cavin3/Lamb1/Gadd45b/Cyba/Nfkb1/Xbp1/Steap3/Ednra/S100b/Sct/Smoc2/Icam1/Lamtor3/Lamb2/Dcn/Mid1/Zc3hav1/Gas1/Igf1/Ackr3/Nupr1/Col1a1/Gsn/Ccn4/Sulf2/Igfbp4/Lama2/Col3a1/Ntrk2/Myc/C1qtnf3/Igfbp6/Ccl7/Ddit3/Ccl19/Gbp5/Ccn1/Ccn2
Somatic	GO:0003008	system process	419	-0.429897	-1.58859	1.25786e-07	2.04217e-06	Fxyd1/Plec/Foxp1/Cflar/Meis1/Nisch/Glrx3/Fmr1/Rangrf/Gna11/Nrxn1/Tuba1a/Slc9a1/Slc29a1/Stk3/Pik3ca/Magt1/Prnp/Scpep1/Kalrn/Rbfox2/Ece1/Fto/Kdm6a/Snx10/Pam/Tmod3/Epas1/Catsperz/Btg2/Zzef1/Braf/Cbr3/Hdac4/B3gnt2/F11r/Slc8a1/Nr3c1/Atp6ap2/Bmpr2/Tpm3/Arl6ip5/Cry2/Heg1/F3/Rhoa/Cacnb4/Uty/Hexb/Pgrmc1/Jun/B2m/Ccnd2/Egr1/Immp2l/Gpx1/Nr2f2/Apoe/Tspo/Itgb1/Camk2d/Ier3/Cat/Mme/Ext1/Selenom/Tgfbr3/Yap1/Cacnb2/Npr1/Akap13/Acvrl1/Aldoa/Zfas1/Gucy1a1/Mpv17/Cdh5/Dab2/Prkca/Aqp2/Serpinb6a/Cav1/Tpm1/Pard3/Gclc/Tpm4/Egfr/Tnni3/Atf6/Slit2/Ror1/Ghr/Smad7/Id2/Lamc3/Large1/Wwtr1/Lrp1/Arhgap42/Cxcl12/Klf2/Errfi1/Slc1a3/Cacna1d/Fgfr1/Klf4/Aldh1a3/Slc24a2/Ramp2/Diaph1/Gls/Tmem100/Npr3/Lamb1/Cyba/Serpinf1/Pi16/Lrig1/Pmp22/Ednra/S100b/Sct/Nfix/Icam1/Calcrl/Lmna/Slc1a5/Lamb2/Penk/Rarres2/Cald1/Nr4a1/Igf1/Col1a1/Gsn/Ccn4/Sulf2/Col1a2/Tshz3/Ntrk2/Myc/C1qtnf3/Ddit3/Cfh/Ndn/Ccn2
Somatic	GO:0071495	cellular response to endogenous stimulus	471	-0.42689	-1.58223	1.34108e-07	2.14572e-06	Ptk2/Kdm3a/Nono/Robo1/Gnas/Eef1a1/Nedd4/Zeb1/Creb3l1/App/Gnai3/Itpr1/Spred2/Ptpn2/Ptpra/Ctsd/Pid1/Fkbp8/Foxp1/Abhd2/Cflar/Adam9/Lars/Cpne3/Insr/Vim/Atf2/Gna11/Nrxn1/Zfp36l1/Vamp2/Slc9a1/Acap2/Nfe2l2/Pik3ca/Ndel1/Ahcyl1/Nr1d1/Prnp/Rbfox2/Nrp1/Socs3/Zfp36/Adamts12/Smc1a/Cebpb/Ly6e/Slc8a1/Tram1/Esr1/Nr3c1/Dennd4c/Bmpr2/Klf9/Cry2/Spry1/Rhoa/Pdgfd/Iqgap1/Trerf1/Stat3/Adam17/Jun/Pdgfra/Egr1/Sik2/Spred1/Tcf7l2/Ldlrad4/Ext1/Tgfbr3/Yap1/Fos/Bambi/Akap13/Gnb5/Acvrl1/Ilk/Ern1/Eif4ebp1/Cdh5/Dab2/Prkca/Cav1/Kank2/Ltbp1/Egfr/Anxa5/Rapgef2/Anxa7/Nrp2/Slit2/Tgfbr2/Ghr/Wnt5a/Tgm2/Smad7/Hes1/Ripk1/Large1/Cd63/Htra1/Lgals9/Lrp1/Zfp36l2/Skil/Col4a2/Slc1a3/Fgfr1/Col4a6/Klf4/Nfkbiz/Ramp2/Htra2/Lpl/Arf6/Diaph1/Irf1/Tmem100/Xdh/Rbbp7/Nfkb1/Xbp1/Fstl1/Ednra/Smoc2/Nfix/Col4a1/Crim1/Icam1/Magi2/Tns2/Ski/Lamtor3/Tcf21/Dcn/Rarres2/Nr4a1/Anxa1/Igf1/Nbl1/Col1a1/Sulf2/Ltbp4/Htra3/Col1a2/Col3a1/Ntrk2/Serpine1/Efna5/Col6a1/Fzd1/Tnfaip6/Fbn1/Id1/Flrt2/Ndn/Ccn1/Ly6a/Ccn2
Somatic	GO:0050727	regulation of inflammatory response	80	-0.615739	-2.0447	1.47711e-07	2.32961e-06	Nr1d1/Rin2/Socs3/Zfp36/C2/Adamts12/Nfe2l1/Cebpb/Arnt/Cd47/Esr1/Stat3/Gpx1/Apoe/Ier3/Cdh5/Prkca/H2-D1/Ghr/Wnt5a/Nfkbia/Ripk1/Lgals9/Nfkbiz/Lbp/Lpl/Ptgis/Nfkb1/Pmp22/Cd200/Anxa1/Igf1/Nupr1/Ccn4/C1qtnf3/Serpine1/Tnfaip6
Somatic	GO:1904019	epithelial cell apoptotic process	59	-0.657885	-2.07443	1.61252e-07	2.50736e-06	Ano6/Cflar/Atf2/Zfp36l1/Stk3/Nfe2l2/Angptl4/Zfp36/Braf/Esr1/Bmpr2/Tcf7l2/Yap1/Cdh5/Tgfbr2/Cast/Nfkbiz/Ramp2/Arf6/Bok/Xbp1/Col4a3/Ednra/Icam1/Igf1/Cd248/Nupr1/Gsn/Myc/Serpine1/Id1
Somatic	GO:0048729	tissue morphogenesis	197	-0.505957	-1.81446	1.67703e-07	2.57145e-06	Kdm6a/Nrp1/Ptch1/Socs3/Adamts12/Hdac4/Wnt6/Ly6e/Tram1/Esr1/Nr3c1/Bmpr2/Heg1/Spry1/Rhoa/Kdm6b/Pdgfra/Csf1/Phldb2/Ext1/Tgfbr3/Yap1/Acvrl1/Ilk/Clic4/Dab2/Tpm1/Msn/Pard3/Lamc1/Egfr/Greb1l/Tnni3/Nrp2/Slit2/Tgfbr2/Wnt5a/Tgm2/Col5a1/Smad7/Hes1/Cxcl12/Txnrd1/Tcf7l1/Fgfr1/Ctsz/Klf4/Aldh1a3/Wls/Tmem100/Twist1/Dlc1/Ednra/Col4a1/Ski/Tcf21/Mgp/Lamb2/Adamts5/Igf1/Pdpn/Col3a1/Myc/Fzd1/Ccn1
Somatic	GO:0072001	renal system development	100	-0.582707	-1.97899	1.90659e-07	2.8834e-06	Zbtb16/Nrp1/Ptch1/Pcsk5/Hdac4/Wnt6/Snx17/Spry1/Rhoa/Pdgfd/Anxa4/Sec61a1/Pdgfra/Egr1/Tiparp/Bicc1/Cat/Ext1/Yap1/Ilk/Mpv17/Osr2/Id3/Aqp2/Kank2/Greb1l/Slit2/Wnt5a/Smad7/Id2/Hes1/Wwtr1/Nid1/Fgfr1/Tet2/Col4a3/Ednra/Col4a1/Tns2/Tcf21/Lamb2/Col4a4/Adamts1/Sulf2/Tshz3/Myc/Fbn1/Cfh
Somatic	GO:0090092	regulation of transmembrane receptor protein serine/threonine kinase signaling pathway	90	-0.599252	-2.00732	2.10516e-07	3.14067e-06	Bmpr2/Spry1/Adam17/Spred1/Tcf7l2/Ldlrad4/Tgfbr3/Bambi/Acvrl1/Ilk/Cdh5/Dab2/Cav1/Ltbp1/Tgfbr2/Wnt5a/Smad7/Hes1/Htra1/Lgals9/Lrp1/Skil/Rbbp7/Xbp1/Fstl1/Crim1/Magi2/Ski/Nbl1/Htra3/Fzd1/Tnfaip6/Fbn1/Ccn1
Somatic	GO:0045444	fat cell differentiation	84	-0.595317	-1.98707	2.35843e-07	3.34832e-06	Atf2/Zfp36l1/Stk3/Nr1d1/Zbtb16/Fto/Zfp36/Cebpb/Runx1t1/Grk5/Pdgfra/Gpx1/Tcf7l2/Yap1/Fosl2/Wnt5a/Pim1/Id2/Hes1/Wwtr1/Zfp36l2/Ccdc85b/Cebpd/Klf4/Lama4/Lpl/Xbp1/Selenbp1/Wnt5b/Rarres2/Nr4a1/Igf1/Ccn4/Creb5/Plac8/Ddit3/Fbn1
Somatic	GO:0007423	sensory organ development	153	-0.520817	-1.83264	2.36566e-07	3.34832e-06	Spry1/Stat3/Jun/Pdgfra/Spred1/Cat/Acvrl1/Mpv17/Clic4/Osr2/Atf4/Nhs/Egfr/Nfib/Rhoj/Atf6/H2-D1/Ror1/Maf/Tgfbr2/Wnt5a/Col5a1/Hes1/Lamc3/Large1/Skil/Igfbp7/Cebpd/Fgfr1/Klf4/Aldh1a3/Twist1/Lrig1/Ednra/Nfix/Col4a1/Ski/Lamb2/Gas1/Igf1/Cxcl14/Ifi204/Cyp26b1/Ntrk2/Myc/Mfap5/Cryab/Cfh
Somatic	GO:0040017	positive regulation of locomotion	222	-0.481994	-1.73547	2.34865e-07	3.34832e-06	Pcsk5/Hdac4/Slc8a1/Cd47/Bmpr2/F3/Rhoa/Pdgfd/Iqgap1/Stat3/Adam17/Jun/Pdgfra/Csf1/Egr1/Itgb1/Camk2d/Aldoa/Ilk/Cdh5/Itgav/Dab2/Prkca/Trip6/Cav1/Egfr/Rhoj/Rapgef2/Rtn4/Il6st/Slit2/Tgfbr2/Wnt5a/Cavin1/Lgals9/Lrp1/Cxcl12/Fgfr1/S100a11/Lbp/Arf6/Diaph1/Lamb1/Twist1/Xbp1/Ednra/Smoc2/Icam1/Wnt5b/Plpp3/Rarres2/Adamts1/Cxcl16/Anxa1/Igf1/Ackr3/Pdpn/Col1a1/Ccn4/Cxcl14/Rhoc/Myc/Serpine1/Tnfaip6/Anxa3/Ccl7/Ccl19/Ccn1
Somatic	GO:0008285	negative regulation of cell population proliferation	276	-0.46552	-1.69298	2.33677e-07	3.34832e-06	Timp2/Stk3/Xylt1/Prnp/Dpysl3/Zbtb16/Nrp1/Ulk2/Ptprg/Ptch1/Btg2/Hdac4/Cebpb/Esr1/Bmpr2/Gabbr1/Klf9/Fth1/Spry1/Rhoa/Cacnb4/Stat3/Adam17/Jun/B2m/Nr2f2/Apoe/Tspo/Itgb1/Tgfbr3/Yap1/Npr1/Acvrl1/Agbl4/Ilk/Zfas1/Cdh5/Dab2/Prkca/Cav1/Tpm1/Kank2/Nfib/Rapgef2/Rtn4/H2-D1/Slit2/Tgfbr2/Ghr/Wnt5a/Nrk/Smad7/Hes1/Lgals9/Lrp1/Cxcl12/Abi3bp/Klf4/Rtn4rl1/Ifitm3/Rian/Arf6/Xdh/Npr3/Hspg2/Serpinf1/Col4a3/Dlc1/Pmp22/Ifrd1/Magi2/Tns2/Cd9/Lmna/Ski/Ppp1r15a/Slit3/Cd200/Gas1/Ogn/Efemp1/Igf1/Ackr3/Cdkn1a/Pdpn/Nupr1/Myc/Ifitm1/Id1/Ccn5
Somatic	GO:0002682	regulation of immune system process	370	-0.443691	-1.63414	2.41034e-07	3.36837e-06	Ap3b1/Ptk2/Nono/Ywhaz/Ddx1/Gnas/Zeb1/App/Gab2/Samhd1/Eif6/Osr1/Klf13/Ptpn2/Ano6/Smpdl3b/Foxp1/Lamp2/Cd81/Axl/Meis1/Selenok/Hspa8/Dennd1b/Zfp36l1/Kitl/Paf1/Smarcd2/Jund/Stk3/Nfe2l2/Cr1l/Nr1d1/Prnp/Rin2/Rbfox2/Zbtb16/Lyar/Zfp36/Cuedc2/Slc7a1/C2/Braf/Clec2d/Cebpb/Cd47/Esr1/Nop53/Rhoa/Pdgfd/Rbp1/Cacnb4/Stat3/Adam17/Jun/B2m/Csf1/Gpx1/Tob2/Apoe/Bst2/Fos/Ifih1/Ddx3x/Prkca/Cav1/Msn/Serpinb1a/Fosl2/Elf1/Tsc22d3/Rtn4/H2-D1/Il6st/Slit2/Tgfbr2/Wnt5a/Nfkbia/Smad7/Id2/Hes1/Ripk1/Ecm1/Lgals9/Cxcl12/Adcy7/Zfp36l2/Stat2/C1ra/Nfkbiz/Ifi207/Mndal/Pnp/Lbp/Arf6/Irf1/Cyba/Nfkb1/Twist1/Xbp1/Pir/Ednra/Irak3/Icam1/C1s1/Cd9/Serping1/Cd200/Zc3hav1/Rarres2/Ifi203/Anxa1/Igf1/Cdkn1a/Nbl1/Cxcl14/Cxcl1/Fgl2/Ifi204/Col3a1/Cyp26b1/Myc/Serpine1/Tnfaip6/Ccl7/Fbn1/Ccl19/Gbp5/Cfh
Somatic	GO:1902533	positive regulation of intracellular signal transduction	318	-0.445505	-1.62851	2.67707e-07	3.69436e-06	Ptk2/Prxl2c/Magi3/Robo1/Ddx1/Gnas/Nedd4/App/St5/Spred2/Mmd2/Ptbp1/Ptpn2/Cd81/Axl/Cflar/Adam9/Lars/Insr/Mapre2/Nrxn1/Kitl/Sash1/Slc9a1/Stk19/Timp2/Stk3/Gapdh/Pik3ca/Ece1/Ddr2/Nrp1/Braf/Mcl1/F11r/Esr1/Bmpr2/Arl6ip5/F3/Rhoa/Pdgfd/Iqgap1/Adam17/Jun/Pdgfra/Csf1/Gpx1/Spred1/Tcf7l2/Apoe/Itgb1/Camk2d/Cat/Lrrk1/Npr1/Akap13/Ilk/Ern1/Gucy1a1/Mpv17/Itgav/Dab2/Ddx3x/Prkca/Trip6/Cav1/Egfr/Eda/Ppp3r2/Rapgef2/Rtn4/Ror1/Tgfbr2/Ghr/Wnt5a/Pim1/Nrk/Tgm2/Ripk1/Lgals9/Lrp1/Cxcl12/Skil/Fgfr1/Myh9/Sik3/Bok/Xdh/Cavin3/Gadd45b/Xbp1/Steap3/Ednra/S100b/Sct/Icam1/Lamtor3/Dcn/Mid1/Zc3hav1/Igf1/Ackr3/Nupr1/Gsn/Igfbp4/Col3a1/Ntrk2/Myc/C1qtnf3/Igfbp6/Ccl7/Ddit3/Ccl19/Ccn2
Somatic	GO:0043408	regulation of MAPK cascade	190	-0.499966	-1.78933	2.9884e-07	4.07308e-06	Prxl2c/Magi3/Robo1/Hipk3/Ywhaz/App/Ndrg2/St5/Spred2/Ptpn2/Cd81/Cflar/Adam9/Insr/Nrxn1/Kitl/Sash1/Timp2/Stk3/Ece1/Nrp1/Braf/Esr1/Atp6ap2/Arl6ip5/Spry1/Pdgfd/Iqgap1/Adam17/Jun/Pdgfra/Spred1/Apoe/Camk2d/Atf3/Akap13/Ilk/Ern1/Dab2/Prkca/Cav1/Egfr/Rapgef2/Ghr/Wnt5a/Nrk/Ripk1/Lrp1/Cxcl12/Errfi1/Fgfr1/Myh9/Klf4/Xdh/Cavin3/Gadd45b/Xbp1/Ednra/Irak3/Icam1/Lamtor3/Mid1/Igf1/Ackr3/Gsn/Igfbp4/Ntrk2/C1qtnf3/Igfbp6/Ccl7/Ccl19/Id1/Ccn1/Ccn2
Somatic	GO:0001822	kidney development	94	-0.583257	-1.96215	3.37469e-07	4.53393e-06	Zbtb16/Nrp1/Ptch1/Pcsk5/Wnt6/Snx17/Spry1/Rhoa/Pdgfd/Anxa4/Sec61a1/Pdgfra/Egr1/Tiparp/Bicc1/Cat/Ext1/Yap1/Ilk/Mpv17/Osr2/Id3/Aqp2/Kank2/Greb1l/Slit2/Wnt5a/Smad7/Id2/Hes1/Wwtr1/Nid1/Fgfr1/Tet2/Col4a3/Ednra/Tns2/Tcf21/Lamb2/Col4a4/Adamts1/Sulf2/Tshz3/Myc/Fbn1/Cfh
Somatic	GO:0006955	immune response	332	-0.447348	-1.63872	3.40866e-07	4.53393e-06	Nono/Ifnar2/Ywhaz/Ddx1/Nedd4/App/Gab2/Samhd1/Ptpn2/Smpdl3b/Ifitm2/Plec/Foxp1/Lamp2/Cd81/Axl/Vim/Hspa8/Ifngr1/Dennd1b/Rps6/Vamp2/Itm2a/Stk3/Nfe2l2/Gapdh/Cr1l/Nr1d1/Prnp/Rin2/Lyar/Ipo7/Rpl39/Cuedc2/C2/Braf/Hdac4/Clec2d/Cd47/Dapk1/Esr1/Nop53/Kdelr1/Cacnb4/Stat3/Adam17/B2m/Csf1/Gpx1/Apoe/Bst2/Ext1/Tgfbr3/Relb/Ifih1/Ddx3x/Cav1/Ankhd1/Serpinb1a/Fosl2/Elf1/Eda/Rtn4/H2-D1/Wnt5a/Nfkbia/Smad7/Ecm1/Lgals9/Lrp1/Cxcl12/Adcy7/Stat2/C1ra/Nfkbiz/Ifi207/Mndal/Pnp/Ifitm3/Cdc42ep2/Lbp/Arf6/Irf1/Fcgrt/Cyba/Nfkb1/Twist1/Xbp1/Pmp22/Irak3/Tnfsf12/Icam1/C1s1/Serping1/Cd200/Zc3hav1/Rarres2/Cxcl16/Ifi203/Anxa1/Ackr3/Gsn/Cxcl14/Cxcl1/Fgl2/Ifi204/Col3a1/Rnase4/Iigp1/Ifitm1/Anxa3/Ccl7/Ccl19/Gbp5/Cfh
Somatic	GO:0007517	muscle organ development	111	-0.559508	-1.9183	3.85289e-07	5.0638e-06	Usp2/Btg2/Hdac4/Ly6e/Ybx3/Heg1/Rhoa/Egr1/Gpx1/Tcf7l2/Nr2f2/Itgb1/Mef2d/Lncpint/Tgfbr3/Atf3/Fos/Id3/Cav1/Tpm1/Tnni3/Wnt5a/Smad7/Large1/Skil/Twist1/Xbp1/Pmp22/Ednra/S100b/Nfix/Boc/Meg3/Lmna/Ski/Tcf21/Nr4a1/Nupr1/Col3a1/Cyp26b1/Myc/Fzd1/Ckb/Cryab
Somatic	GO:0001817	regulation of cytokine production	193	-0.498511	-1.78402	3.9563e-07	5.13854e-06	Foxp1/Cd81/Axl/Atf2/Selenok/Ifngr1/Dennd1b/Gapdh/Prnp/Rin2/Slc7a5/Zfp36/Cuedc2/Cebpb/Arnt/F11r/Cd47/Atp6ap2/Heg1/F3/Anxa4/Iqgap1/Stat3/Adam17/B2m/Egr1/Tspo/Bst2/Sptbn1/Srgn/Relb/Mpv17/Itgav/Atf4/Ifih1/Ddx3x/Serpinb1a/Elf1/Ltbp1/Rtn4/H2-D1/Ghr/Wnt5a/Smad7/Ripk1/Lgals9/Lrp1/Klf2/Adcy7/Errfi1/Fgfr1/Klf4/Pnp/Lbp/Lpl/Irf1/Cyba/Nfkb1/Twist1/Xbp1/S100b/Irak3/Cd200/Zc3hav1/Anxa1/Igf1/Ccn4/Sulf2/C1qtnf3/Serpine1/Ddit3/Ccl19/Gbp5/Cd34/Ccn1
Somatic	GO:0070371	ERK1 and ERK2 cascade	91	-0.58765	-1.97596	4.15231e-07	5.22816e-06	Dusp6/Gas6/Nptn/Bmyc/Prxl2c/Ywhaz/App/Ndrg2/St5/Spred2/Ptpn2/Cflar/Nrxn1/Zfp36l1/Ece1/Nrp1/Braf/Esr1/Spry1/Pdgfd/Adam17/Jun/Pdgfra/Spred1/Apoe/Camk2d/Atf3/Itgav/Dab2/Prkca/Cav1/Egfr/Rapgef2/Lrp1/Cxcl12/Zfp36l2/Errfi1/Myh9/Klf4/Cavin3/Xbp1/Ednra/Icam1/Igf1/Ackr3/Myc/C1qtnf3/Ccl7/Ccl19/Ccn1/Ccn2
Somatic	GO:0048659	smooth muscle cell proliferation	79	-0.597404	-1.97234	4.11353e-07	5.22816e-06	Hdac4/Esr1/Bmpr2/Rhoa/Pdgfd/Jun/Egr1/Tcf7l2/Apoe/Camk2d/Mef2d/Npr1/Ilk/Ern1/Prkca/Cav1/Tpm1/Egfr/Tgfbr2/Tgm2/Id2/Klf4/Npr3/Cyba/Ednra/Calcrl/Adamts1/Ogn/Igf1/Cdkn1a/Ccn4/Myc/Ddit3
Somatic	GO:0090287	regulation of cellular response to growth factor stimulus	110	-0.565196	-1.93606	4.21766e-07	5.22816e-06	Spry1/Adam17/Spred1/Tcf7l2/Ldlrad4/Tgfbr3/Bambi/Acvrl1/Ilk/Cdh5/Cav1/Ltbp1/Slit2/Wnt5a/Smad7/Hes1/Cd63/Htra1/Lrp1/Skil/Fgfr1/Xdh/Rbbp7/Xbp1/Fstl1/Smoc2/Crim1/Ski/Dcn/Nbl1/Sulf2/Htra3/Fzd1/Tnfaip6/Fbn1/Ccn1
Somatic	GO:0045596	negative regulation of cell differentiation	213	-0.486127	-1.74737	4.26209e-07	5.22816e-06	Pbx1/Zeb1/App/Osr1/Klf13/Idh2/Spred2/Ptbp1/Ptpn2/Foxp1/Meis1/Fmr1/Tent5c/Zfp36l1/Paf1/Dleu2/Nfe2l2/Nr1d1/Zbtb16/Ipo7/Nrp1/Ulk2/Ptch1/Zfp36/Adamts12/Btg2/Hdac4/Clec2d/Tram1/Runx1t1/Bmpr2/Spry1/Rhoa/Stat3/B2m/Ccnd2/Tob2/Spred1/Tcf7l2/Ldlrad4/Tspo/Itgb1/Tgfbr3/Yap1/Bambi/Acvrl1/Id3/Itgav/Cav1/Egfr/Rapgef2/Rtn4/Slit2/Wnt5a/Nfkbia/Col5a1/Smad7/Id2/Hes1/Wwtr1/Zfp36l2/Skil/Ccdc85b/Fgfr1/Irf1/Xdh/Twist1/Pi16/Xbp1/Pir/S100b/Crim1/Ifrd1/Ski/Anxa1/Efemp1/Igf1/Ccn4/Cxcl14/Fgl2/Myc/Tnfaip6/Ddit3/Fbn1/Id1
Somatic	GO:2000147	positive regulation of cell motility	219	-0.480222	-1.72862	4.24045e-07	5.22816e-06	Pcsk5/Hdac4/Slc8a1/Cd47/Bmpr2/F3/Rhoa/Pdgfd/Iqgap1/Stat3/Adam17/Jun/Pdgfra/Csf1/Egr1/Itgb1/Camk2d/Aldoa/Ilk/Cdh5/Itgav/Dab2/Prkca/Trip6/Cav1/Egfr/Rhoj/Rapgef2/Rtn4/Il6st/Tgfbr2/Wnt5a/Cavin1/Lgals9/Lrp1/Cxcl12/Fgfr1/S100a11/Lbp/Arf6/Diaph1/Lamb1/Twist1/Xbp1/Ednra/Smoc2/Icam1/Wnt5b/Plpp3/Rarres2/Adamts1/Cxcl16/Anxa1/Igf1/Ackr3/Pdpn/Col1a1/Ccn4/Cxcl14/Rhoc/Myc/Serpine1/Tnfaip6/Anxa3/Ccl7/Ccl19/Ccn1
Somatic	GO:0060326	cell chemotaxis	77	-0.600479	-1.98211	4.6153e-07	5.59922e-06	Pdgfd/Adam17/Pdgfra/Csf1/Itga9/Prkca/Slit2/Wnt5a/Cxcl12/Fgfr1/Lbp/Ednra/Smoc2/Rarres2/Cxcl16/Nr4a1/Anxa1/Ackr3/Dpep1/Nbl1/Cxcl14/Cxcl1/Serpine1/Tnfaip6/Ccl7/Ccl19
Somatic	GO:0003007	heart morphogenesis	90	-0.589995	-1.97631	5.96693e-07	7.16031e-06	Kdm6a/Nrp1/Ptch1/Ly6e/Slc8a1/Bmpr2/Heg1/Spry1/Uty/Jun/Ext1/Tgfbr3/Yap1/Acvrl1/Ilk/Tpm1/Tnni3/Rtn4/Nrp2/Slit2/Tgfbr2/Wnt5a/Pim1/Col5a1/Smad7/Id2/Hes1/Tmem100/Twist1/Dlc1/Ednra/Adamts5/Slit3/Adamts1/Fhl2/Fzd1/Flrt2/Ccn1
Somatic	GO:0009617	response to bacterium	156	-0.520571	-1.83832	8.17799e-07	9.70807e-06	Rpl39/Zfp36/Rnf213/C2/Cebpb/Cd47/Naaladl2/Rhoa/Adam17/B2m/Gpx1/Rab34/Itgav/Prkca/Cav1/Gsta2/Fosl2/Nfib/Gas5/H2-D1/AA467197/Wnt5a/Nfkbia/Lgals9/Plscr4/Snhg1/Nfkbiz/Macrod2/Lbp/Lpl/Cyba/Nfkb1/Xbp1/Pmp22/Ednra/Irak3/Penk/Adamts5/Ccdc80/Rarres2/Cxcl16/Nr4a1/Cxcl1/Ifi204/Rnase4/Plac8/Serpine1/Iigp1/Anxa3/Gbp5/Cfh/Ly6a
Somatic	GO:0031589	cell-substrate adhesion	117	-0.547531	-1.88746	8.51369e-07	9.99905e-06	Adamts12/Pcsk5/Peak1/Braf/Rhoa/Iqgap1/Csf1/Itgb1/Phldb2/Acvrl1/Ilk/Itga9/Itgav/Dab2/Lamc1/Eda/Lamc3/Cd63/Lrp1/Abi3bp/Nid1/Myh9/Egflam/S100a10/Lamb1/Ecm2/Sned1/Dlc1/Smoc2/Lamb2/Ccdc80/Itgbl1/Pdpn/Col1a1/Col3a1/Serpine1/Efna5/Arhgap6/Cd34/Ccn1/Ccn2
Somatic	GO:0048589	developmental growth	266	-0.464282	-1.68482	8.76457e-07	1.01853e-05	Fkbp8/Plec/Foxp1/Cd81/Cflar/Meis1/Insr/Wwc2/Atf2/Zfp36l1/Stk3/Pik3ca/Ndel1/Fto/Kdm6a/Ddr2/Bnc2/Nrp1/Ulk2/Pam/Ptch1/Ly6e/Tram1/Esr1/Nr3c1/Ybx3/Bmpr2/Heg1/Spry1/Iqgap1/Stat3/Pdgfra/Ccnd2/Csf1/Gpx1/Tcf7l2/Impact/Apoe/Itgb1/Camk2d/Ext1/Lncpint/Selenom/Tgfbr3/Yap1/Akap13/Ilk/Clic4/Fosl2/Rtn4/H2-D1/Nrp2/Slit2/Tgfbr2/Ghr/Wnt5a/Pim1/Nrk/Smad7/Large1/Ecm1/Wwtr1/Lrp1/Cxcl12/Klf2/Fgfr1/Sik3/Htra2/Pi16/Pmp22/Ednra/S100b/Nfix/Fbln5/Ifrd1/Tns2/Cd9/Meg3/Lamb2/Slit3/Arx/Gas1/Anxa1/Igf1/Cdkn1a/Ccn4/Syt1/Col3a1/Plac8/Serpine1/Efna5/Mustn1/Tnfaip6/Ndn
Somatic	GO:0030335	positive regulation of cell migration	213	-0.48088	-1.72852	9.17675e-07	1.05533e-05	Pcsk5/Hdac4/Slc8a1/Cd47/Bmpr2/F3/Rhoa/Pdgfd/Iqgap1/Stat3/Adam17/Jun/Pdgfra/Csf1/Egr1/Itgb1/Camk2d/Aldoa/Ilk/Cdh5/Itgav/Dab2/Prkca/Trip6/Cav1/Egfr/Rhoj/Rapgef2/Rtn4/Il6st/Tgfbr2/Wnt5a/Lgals9/Lrp1/Cxcl12/Fgfr1/S100a11/Lbp/Arf6/Diaph1/Lamb1/Twist1/Xbp1/Ednra/Smoc2/Icam1/Wnt5b/Plpp3/Rarres2/Adamts1/Cxcl16/Anxa1/Igf1/Ackr3/Pdpn/Col1a1/Ccn4/Cxcl14/Rhoc/Myc/Serpine1/Tnfaip6/Anxa3/Ccl7/Ccl19/Ccn1
Somatic	GO:0070372	regulation of ERK1 and ERK2 cascade	81	-0.592514	-1.9718	1.04704e-06	1.19168e-05	Dusp6/Gas6/Nptn/Prxl2c/Ywhaz/App/Ndrg2/St5/Spred2/Ptpn2/Cflar/Nrxn1/Ece1/Nrp1/Braf/Esr1/Spry1/Pdgfd/Adam17/Jun/Pdgfra/Spred1/Apoe/Camk2d/Atf3/Dab2/Prkca/Cav1/Egfr/Rapgef2/Lrp1/Cxcl12/Errfi1/Myh9/Klf4/Cavin3/Xbp1/Ednra/Icam1/Igf1/Ackr3/C1qtnf3/Ccl7/Ccl19/Ccn1/Ccn2
Somatic	GO:0045785	positive regulation of cell adhesion	141	-0.526141	-1.83788	1.07969e-06	1.2163e-05	Rin2/Zbtb16/Nrp1/Slc7a1/Pcsk5/Braf/F11r/Cd47/Rhoa/Iqgap1/B2m/Csf1/Itgb1/Cat/Ilk/Itgav/Dab2/Prkca/Cav1/Tpm1/Lamc1/H2-D1/Il6st/Tgfbr2/Wnt5a/Tgm2/Smad7/Hes1/Cd63/Lgals9/Cxcl12/Abi3bp/Nid1/Myh9/Egflam/Nfkbiz/Pnp/S100a10/Irf1/Lamb1/Ecm2/Xbp1/Smoc2/Piezo1/Icam1/Plpp3/Lamb2/Ccdc80/Anxa1/Igf1/Pdpn/Lama2/Ccl19/Ccn1
Somatic	GO:0015986	proton motive force-driven ATP synthesis	52	0.551996	2.23934	1.13125e-06	1.25329e-05	Ndufa6/Ndufa13/Ndufa2/Ndufs6/Ndufa11/Atp5g1/Ndufab1/Ndufb7/Ndufb4/Ndufs2/Atp5j/Ndufb1-ps/Atp5e/Atp5h/Atp5j2/Ndufb10/Ndufa1/Ndufa9/Ndufb8/Ndufa7/Ndufa8/Ndufc1/Sdhd
Somatic	GO:0031349	positive regulation of defense response	114	-0.54705	-1.87755	1.13522e-06	1.25329e-05	Rab34/Npas2/Mpv17/Ifih1/Ddx3x/Prkca/Cav1/Rtn4/H2-D1/Wnt5a/Nfkbia/Ripk1/Lgals9/Nfkbiz/Ifi207/Mndal/Lbp/Lpl/Arf6/Irf1/Cyba/Irak3/Penk/Zc3hav1/Ifi203/Nupr1/Ccn4/Cxcl1/Ifi204/Serpine1/Gbp5
Somatic	GO:0044419	biological process involved in interspecies interaction between organisms	402	-0.426955	-1.5799	1.21007e-06	1.32269e-05	Gas6/Erbin/Stat1/Ncl/Jak1/P4hb/Ifi27/Actr3/Akap1/Chd1/Ap3b1/Nono/Ifnar2/Ywhaz/Ddx1/Eef1a1/Nedd4/App/Samhd1/Ptpn2/Smpdl3b/Ifitm2/Foxp1/Lamp2/Axl/Cflar/Adam9/Fmr1/Insr/Vim/Atf2/Selenok/Hspa8/Ifngr1/Paf1/Sash1/Nfe2l2/Gapdh/Ddb1/Cr1l/Nr1d1/Psmc3/Lyar/Ipo7/Nrp1/Rpl39/Zfp36/Rnf213/C2/Hdac4/Clec2d/Cebpb/Ly6e/Cd47/Dapk1/Esr1/Nop53/Naaladl2/Rhoa/Adam17/Jun/B2m/Csf1/Gpx1/Apoe/Bst2/Ier3/Ext1/Relb/Agbl4/Rab34/Itgav/Ifih1/Ddx3x/Prkca/Cav1/Ankhd1/Wipf1/Serpinb1a/Gsta2/Fosl2/Nfib/Uvrag/Rtn4/Gas5/H2-D1/AA467197/Wnt5a/Nfkbia/Htra1/Lgals9/Cxcl12/Plscr4/Stat2/C1ra/Snhg1/Nfkbiz/Ifi207/Mndal/Macrod2/Ifitm3/Cdc42ep2/Lbp/Lpl/Arf6/Irf1/Cyba/Nfkb1/Xbp1/Pmp22/Ednra/Irak3/Icam1/C1s1/Serping1/Penk/Adamts5/Ccdc80/Zc3hav1/Rarres2/Cxcl16/Nr4a1/Ifi203/Anxa1/Gsn/Cxcl14/Cxcl1/Fgl2/Ifi204/Rnase4/Plac8/Serpine1/Iigp1/Ifitm1/Anxa3/Ccl7/Ccl19/Gbp5/Cfh/Ly6a
Somatic	GO:0050679	positive regulation of epithelial cell proliferation	73	-0.60371	-1.97032	1.25644e-06	1.35992e-05	Esr1/Glul/F3/Stat3/Adam17/Jun/Ccnd2/Tcf7l2/Yap1/Acvrl1/Osr2/Prkca/Cav1/Egfr/Rtn4/Ghr/Wnt5a/Ecm1/Htra1/Cxcl12/Fgfr1/Hspg2/Azin1/Cyba/Twist1/Xbp1/Gas1/Nr4a1/Igf1/Myc/Id1
Somatic	GO:0048585	negative regulation of response to stimulus	488	-0.409176	-1.51829	1.27745e-06	1.36923e-05	Timp2/Stk3/Nfe2l2/Cr1l/Xylt1/Nr1d1/Prnp/Rin2/Kdm6a/Lyar/Nrp1/Ptch1/Socs3/Zfp36/Rnf213/C2/Adamts12/Clec2d/Mcl1/Arnt/Cd47/Esr1/Ybx3/Nop53/Grk5/Cry2/Heg1/Spry1/Rhoa/Stat3/Adam17/Pdgfra/Egr1/Gpx1/Spred1/Tcf7l2/Ldlrad4/Bicc1/Apoe/Tfpi/Itgb1/Phldb2/Ier3/Tgfbr3/Yap1/Anxa2/Atf3/Bambi/Mpv17/Cdh5/Itgav/Atf4/Dab2/Ddx3x/Prkca/Cav1/1810013L24Rik/Kank2/Elf1/Ltbp1/Gclc/Egfr/Anxa5/Rtn4/H2-D1/Il6st/Slit2/Ghr/Wnt5a/Nfkbia/Klf7/Smad7/Ripk1/Tmbim1/Ecm1/Htra1/Lgals9/Wwtr1/Lrp1/Arhgap42/Cxcl12/Errfi1/Skil/Stat2/Klf4/Rbms3/Rtn4rl1/Ptch2/Rian/Lpl/Irf1/Bok/Xdh/Ptgis/Cavin3/Rbbp7/Nfkb1/Twist1/Phlda3/Xbp1/Dlc1/Crim1/Irak3/Icam1/Wnt5b/Magi2/Tns2/Cd9/Lmna/Ski/Tcf21/Serping1/Ppp1r15a/Slit3/Cd200/Dcn/Gas1/Anxa1/Igf1/Ackr3/Fhl2/Nbl1/Sulf2/Htra3/Fgl2/Col3a1/Cyp26b1/C1qtnf3/Serpine1/Fzd1/Tnfaip6/Ddit3/Fbn1
Somatic	GO:0022603	regulation of anatomical structure morphogenesis	304	-0.445692	-1.62483	1.34368e-06	1.42637e-05	Esr1/Myl12a/Bmpr2/Glul/Spry1/F3/Arhgap15/Stat3/Hexb/Pdgfra/Csf1/Spred1/Apoe/Itgb1/Phldb2/Bambi/Acvrl1/Aldoa/Ilk/Osr2/Cdh5/Dab2/Prkca/Tpm1/Msn/Rhoj/Vat1/Fmnl2/Rapgef2/Rtn4/Anxa7/Numbl/Slit2/Tgfbr2/Ghr/Wnt5a/Hes1/Cdc42ep3/Hk2/Tmbim1/Ecm1/Lrp1/Cxcl12/Klf2/Abi3bp/Skil/Stat2/Col4a2/Fgfr1/Phldb1/Myh9/Klf4/Wls/Ust/Ramp2/Cdc42ep2/Diaph1/Ptgis/Serpinf1/Xbp1/Col4a3/Dlc1/Ednra/S100b/Smoc2/Icam1/Fbln5/Ifrd1/Ppp1r15a/Dcn/Adamts1/Anxa1/Pdpn/Syt1/Ntrk2/Serpine1/Efna5/Fzd1/Anxa3/Ccl7/Id1/Cd34
Somatic	GO:1901701	cellular response to oxygen-containing compound	426	-0.419599	-1.55379	1.39608e-06	1.46788e-05	Mecp2/Fis1/Pkd2/Bcl10/Pkm/Rhob/Actb/Ucp2/Fus/Rps3/Zbtb20/Rora/Asph/Rap1gds1/Cpeb4/Ccs/Gas6/Zfp703/Stat1/Ncl/Jak1/Hmgn3/Ptk2/Tra2b/Aldh1a1/Nono/Gnas/Zeb1/App/Osr1/Gnai3/Itpr1/Ptpn2/Ptpra/Add1/Ctsd/Pid1/Plec/Foxp1/Oxr1/Axl/Cflar/Adam9/Lars/Cpne3/Insr/Vim/Gna11/Nrxn1/Nadk/Tuba1a/Mt1/Zfp36l1/Rps6/Paf1/Vamp2/Sash1/Txn1/Slc9a1/Hnrnpa1/Jund/Nfe2l2/Pik3ca/Ndel1/Ahcyl1/Nr1d1/Prnp/Kdm6a/Ddr2/Ptch1/Socs3/Zfp36/Catsperz/Nfe2l1/Braf/Cebpb/Ly6e/Slc8a1/Tram1/Sqstm1/Dapk1/Junb/Esr1/Nr3c1/Dennd4c/Klf9/Rhoa/Pdgfd/Fosb/Kdm6b/Iqgap1/Trerf1/Stat3/Jun/Pdgfra/B2m/Egr1/Gpx1/Sik2/Sidt2/Tcf7l2/Cat/Yap1/Fos/Gnb5/Rab34/Ern1/Mpv17/Eif4ebp1/Clic4/Id3/Prkca/Aqp2/Cav1/Msn/Kank2/Egfr/Anxa5/Rapgef2/Anxa7/Slit2/Ghr/Pim1/Tgm2/Nfkbia/Klf7/Id2/Ripk1/Large1/Lrp1/Plscr4/Adcy7/Slc1a3/Cacna1d/Col4a6/Myh9/Nfkbiz/Lbp/Htra2/Lpl/Irf1/Kcnc2/Nfkb1/Xbp1/Ednra/Col4a1/Irak3/Icam1/Calcrl/Fbln5/Tns2/Lamtor3/Rarres2/Cxcl16/Nr4a1/Anxa1/Igf1/Col1a1/Cxcl1/Syt1/Col1a2/Col3a1/Cyp26b1/Ntrk2/Serpine1/Efna5/Col6a1/Ccl7/Gbp5/Cfh/Ly6a
Somatic	GO:0014812	muscle cell migration	51	-0.657288	-2.03044	1.58572e-06	1.65154e-05	Nfe2l2/Ddr2/Pcsk5/Hdac4/F3/Rhoa/Pdgfd/Iqgap1/Egr1/Camk2d/Ilk/Cav1/Tpm1/Il6st/Slit2/Lrp1/Myh9/S100a11/Adamts1/Anxa1/Igf1/Ccn4/Myc/Serpine1/Ddit3
Somatic	GO:0032543	mitochondrial translation	50	0.571629	2.28662	1.62994e-06	1.68173e-05	Mtif2/Mrpl21/Mrpl53/Mrpl42/Mrps17/Mrpl20/Mrpl30/Chchd1/Mrps15/Gadd45gip1/Mrps14/Mrpl51/Mrps6/Mrpl43/Dap3/Mrps33/Mrps18a/Mrpl12/Uqcc2/Mrpl11/Coa3/Ndufa7
Somatic	GO:0003205	cardiac chamber development	61	-0.628376	-1.99262	1.72679e-06	1.76516e-05	Nrp1/Pcsk5/Ly6e/Snx17/Bmpr2/Heg1/Tgfbr3/Tpm1/Ltbp1/Greb1l/Tnni3/Nrp2/Slit2/Tgfbr2/Wnt5a/Smad7/Id2/Hes1/Lrp1/Ednra/Slit3/Adamts1/Fhl2/Fzd1/Ccn1
Somatic	GO:0006354	DNA-templated transcription elongation	51	0.555416	2.22631	1.85865e-06	1.88252e-05	Med29/Supt16/Supt4a/Med19/Med21/Med6/Supt5/Med9/Med4/Cdk9/Zmynd11/Iws1/Rtf1/Med10/Zfp326/Ccnt2/Med31/Usp15/Elob/Cdk13/Parp1/Pbrm1/Wdr61/Setd5/Ctr9/Setd2/Alyref
Somatic	GO:0030855	epithelial cell differentiation	190	-0.485387	-1.73715	2.03669e-06	2.0441e-05	Ipo7/Ptch1/Zfp36/Epas1/Nfe2l1/Cebpb/Vezf1/F11r/Tram1/Jmjd1c/Esr1/Bmpr2/Heg1/Spry1/Rhoa/Kdm6b/Jun/Gpx1/Sidt2/Spred1/Nr2f2/Ext1/Yap1/Acvrl1/Zfas1/Clic4/Cdh5/Id3/Atf4/Dab2/Cav1/Msn/Fosl2/Pard3/Lamc1/Nfib/Rapgef2/Il6st/Maf/Wnt5a/Klf7/Id2/Hes1/Cd63/Wwtr1/Klf2/Errfi1/Skil/Fgfr1/Klf4/Nfkbiz/Ptch2/Tmem100/Xdh/Xbp1/Fstl1/Ednra/Icam1/Tcf21/Lamb2/Arx/Anxa1/Igf1/Cdkn1a/Pdpn/Tagln2/Cyp26b1/Serpine1/Fzd1/Id1
Somatic	GO:1901342	regulation of vasculature development	94	-0.563811	-1.89673	2.21086e-06	2.16955e-05	Mecp2/Pkm/Rhob/Cd59a/Ago2/Vegfd/Grn/Ccbe1/Stat1/Jak1/Emc10/Creb3l1/Btg1/Adam12/Add1/Atf2/Sash1/Rnh1/Pgk1/Nfe2l2/Nrp1/Glul/F3/Stat3/Spred1/Itgb1/Acvrl1/Cdh5/Prkca/Rhoj/Rtn4/Tgfbr2/Ghr/Wnt5a/Hk2/Ecm1/Klf2/Col4a2/Klf4/Ramp2/Ptgis/Serpinf1/Xbp1/Col4a3/Smoc2/Fbln5/Ppp1r15a/Dcn/Adamts1/Serpine1/Anxa3/Id1/Cd34
Somatic	GO:0050900	leukocyte migration	101	-0.548463	-1.85936	2.19161e-06	2.16955e-05	F11r/Cd47/Rhoa/Pdgfd/Adam17/Csf1/Itgb1/Ext1/Itga9/Prkca/Msn/Rtn4/Slit2/Wnt5a/Ecm1/Lgals9/Cxcl12/Lbp/Ednra/Icam1/Cd9/Cd200/Rarres2/Cxcl16/Anxa1/Dpep1/Nbl1/Cxcl14/Cxcl1/Serpine1/Tnfaip6/Ccl7/Ccl19/Cd34
Somatic	GO:0050776	regulation of immune response	191	-0.482462	-1.72607	2.22065e-06	2.16955e-05	Ap3b1/Nono/Ywhaz/App/Gab2/Samhd1/Ptpn2/Smpdl3b/Foxp1/Lamp2/Cd81/Hspa8/Dennd1b/Stk3/Nfe2l2/Cr1l/Nr1d1/Prnp/Rin2/Lyar/C2/Braf/Clec2d/Cd47/Esr1/Nop53/Cacnb4/B2m/Gpx1/Apoe/Ifih1/Ddx3x/Cav1/Serpinb1a/Fosl2/Elf1/Rtn4/H2-D1/Wnt5a/Nfkbia/Smad7/Ecm1/Lgals9/Adcy7/Stat2/C1ra/Nfkbiz/Ifi207/Mndal/Pnp/Lbp/Arf6/Irf1/Cyba/Nfkb1/Xbp1/Irak3/C1s1/Serping1/Cd200/Zc3hav1/Ifi203/Anxa1/Fgl2/Ifi204/Col3a1/Ccl19/Gbp5/Cfh
Somatic	GO:0019221	cytokine-mediated signaling pathway	107	-0.54491	-1.86161	2.24941e-06	2.17837e-05	F3/Stat3/Adam17/Csf1/Egr1/Rps6ka5/Ext1/Yap1/Klf6/Ilk/Ifih1/Cav1/Eda/Numbl/Il6st/Slit2/Ghr/Wnt5a/Il11ra1/Nfkbia/Ripk1/Ecm1/Cxcl12/Stat2/Nfkbiz/Ifitm3/Irf1/Irak3/Slit3/Ackr3/Cxcl1/Iigp1/Ifitm1/Ccl7/Ccl19
Somatic	GO:0090101	negative regulation of transmembrane receptor protein serine/threonine kinase signaling pathway	57	-0.627526	-1.97029	2.67155e-06	2.55209e-05	Spry1/Adam17/Spred1/Tcf7l2/Ldlrad4/Tgfbr3/Bambi/Cav1/Ltbp1/Wnt5a/Smad7/Htra1/Lrp1/Skil/Rbbp7/Xbp1/Crim1/Magi2/Ski/Nbl1/Htra3/Fzd1/Tnfaip6/Fbn1
Somatic	GO:0045765	regulation of angiogenesis	93	-0.564371	-1.90399	2.68155e-06	2.55209e-05	Mecp2/Pkm/Rhob/Cd59a/Ago2/Vegfd/Grn/Ccbe1/Stat1/Jak1/Emc10/Creb3l1/Btg1/Adam12/Add1/Atf2/Sash1/Rnh1/Pgk1/Nfe2l2/Nrp1/Glul/F3/Stat3/Spred1/Itgb1/Acvrl1/Cdh5/Prkca/Rhoj/Rtn4/Tgfbr2/Ghr/Wnt5a/Hk2/Ecm1/Klf2/Col4a2/Klf4/Ramp2/Ptgis/Serpinf1/Xbp1/Col4a3/Smoc2/Fbln5/Ppp1r15a/Dcn/Adamts1/Serpine1/Anxa3/Id1/Cd34
Somatic	GO:0001775	cell activation	260	-0.45373	-1.64739	3.05219e-06	2.88002e-05	Ifnar2/Ywhaz/Pbx1/Gnas/Nedd4/Zeb1/App/Gab2/Ptpn2/Foxp1/Cd81/Axl/Adam9/Atf2/Selenok/Ifngr1/Zfp36l1/Kitl/Rps6/Vamp2/Smarcd2/Jund/Itm2a/Stk3/Irf2bp2/Nr1d1/Prnp/Rin2/Zbtb16/Ddr2/Cmtm7/Slc7a1/Sp3/C2/Fundc2/Braf/Hdac4/Cebpb/F11r/Cd47/Kdelr1/Rhoa/Stat3/Adam17/Jun/Pdgfra/B2m/Egr1/Apoe/Relb/Acvrl1/Ccnd3/Itgav/Prkca/Cav1/Msn/Fosl2/Gclc/Egfr/H2-D1/Il6st/Tgfbr2/Wnt5a/Il11ra1/Smad7/Id2/Hes1/Cast/Lgals9/Lrp1/Cxcl12/Zfp36l2/Fgfr1/Myh9/Nfkbiz/Pnp/Rian/Lbp/Irf1/Xbp1/Entpd2/Icam1/Cd9/Cd200/Anxa1/Igf1/Cdkn1a/Pdpn/Gsn/Fgl2/Cyp26b1/Myc/Anxa3/Ccl19/Cygb/Cfh/Ccn2
Somatic	GO:0048660	regulation of smooth muscle cell proliferation	75	-0.591136	-1.94032	3.15948e-06	2.95599e-05	Pik3ca/Ddr2/Hdac4/Esr1/Bmpr2/Rhoa/Pdgfd/Jun/Egr1/Tcf7l2/Apoe/Camk2d/Mef2d/Npr1/Ilk/Ern1/Prkca/Cav1/Tpm1/Egfr/Tgfbr2/Tgm2/Id2/Klf4/Npr3/Cyba/Calcrl/Adamts1/Ogn/Igf1/Cdkn1a/Ccn4/Myc
Somatic	GO:0033002	muscle cell proliferation	103	-0.543527	-1.85054	3.41673e-06	3.16981e-05	Hdac4/Esr1/Bmpr2/Rhoa/Pdgfd/Stat3/Jun/Ccnd2/Egr1/Tcf7l2/Apoe/Camk2d/Mef2d/Tgfbr3/Yap1/Npr1/Ilk/Ern1/Prkca/Cav1/Tpm1/Egfr/Tgfbr2/Pim1/Tgm2/Id2/Fgfr1/Klf4/Npr3/Cyba/Ednra/Calcrl/Adamts1/Ogn/Igf1/Cdkn1a/Ccn4/Myc/Ddit3
Somatic	GO:0032102	negative regulation of response to external stimulus	108	-0.536567	-1.83584	3.65828e-06	3.36562e-05	Rora/Grn/Nenf/Erbin/Robo1/Ywhaz/Samhd1/Ptpn2/Smpdl3b/Lamp2/Pros1/Hspa8/Nrxn1/Xylt1/Nr1d1/Rin2/Lyar/Nrp1/Socs3/Zfp36/C2/Clec2d/Arnt/Stat3/Pdgfra/Gpx1/Apoe/Tfpi/Phldb2/Ier3/Anxa2/Mpv17/Cdh5/Anxa5/H2-D1/Slit2/Ghr/Wnt5a/Htra1/Lgals9/Stat2/Rtn4rl1/Ptgis/Nfkb1/Irak3/Cd9/Serping1/Cd200/Igf1/Nbl1/Fgl2/C1qtnf3/Serpine1/Tnfaip6
Somatic	GO:0098542	defense response to other organism	261	-0.45038	-1.63533	3.9652e-06	3.61783e-05	Erbin/Stat1/Jak1/Actr3/Akap1/Ap3b1/Nono/Ifnar2/Ywhaz/Ddx1/Nedd4/App/Samhd1/Ptpn2/Smpdl3b/Ifitm2/Foxp1/Lamp2/Axl/Vim/Selenok/Hspa8/Ifngr1/Nfe2l2/Gapdh/Cr1l/Nr1d1/Lyar/Ipo7/Rpl39/Rnf213/C2/Hdac4/Clec2d/Cebpb/Cd47/Dapk1/Esr1/Nop53/Adam17/B2m/Csf1/Apoe/Bst2/Relb/Agbl4/Rab34/Ifih1/Ddx3x/Cav1/Ankhd1/Serpinb1a/Fosl2/Rtn4/H2-D1/Wnt5a/Nfkbia/Htra1/Lgals9/Cxcl12/Stat2/C1ra/Nfkbiz/Ifi207/Mndal/Ifitm3/Cdc42ep2/Lbp/Arf6/Irf1/Cyba/Nfkb1/Irak3/C1s1/Serping1/Adamts5/Zc3hav1/Rarres2/Cxcl16/Ifi203/Anxa1/Gsn/Cxcl14/Cxcl1/Fgl2/Ifi204/Rnase4/Plac8/Serpine1/Iigp1/Ifitm1/Anxa3/Ccl7/Ccl19/Gbp5/Cfh
Somatic	GO:0043410	positive regulation of MAPK cascade	133	-0.514702	-1.79185	4.52731e-06	4.09684e-05	Prxl2c/Magi3/Robo1/App/St5/Cd81/Cflar/Adam9/Insr/Nrxn1/Kitl/Sash1/Timp2/Stk3/Nrp1/Braf/Esr1/Arl6ip5/Pdgfd/Iqgap1/Adam17/Jun/Pdgfra/Apoe/Camk2d/Akap13/Ilk/Ern1/Dab2/Prkca/Egfr/Rapgef2/Ghr/Wnt5a/Nrk/Ripk1/Lrp1/Cxcl12/Fgfr1/Myh9/Xdh/Cavin3/Gadd45b/Ednra/Icam1/Lamtor3/Mid1/Igf1/Ackr3/Gsn/Igfbp4/Ntrk2/C1qtnf3/Igfbp6/Ccl7/Ccl19/Ccn2
Somatic	GO:0016071	mRNA metabolic process	313	0.286271	1.49846	4.68005e-06	4.20063e-05	Dazl/Plcb1/Taf11/Dcps/Grip1/Lsm3/Nudt21/Luc7l3/Zc3h14/Mtrex/Rbm26/Lsm1/Cdc5l/Srpk2/Dnajb11/Ddx46/Ik/Snrpg/Elavl1/Nbas/Xrn2/Zcchc7/Frg1/Snrpf/Ddx39/Htatsf1/Srsf1/Zranb2/Ppp4r2/Strap/Rbm4b/Rbm46/Taf3/Zmat2/Chd8/Wdr33/Lsm7/Ubl5/Polr2d/Celf1/Ncoa2/Cdk9/Sf3b3/Snrnp40/Snrpc/Lsm8/Pan3/Iws1/Cdc40/Prpf8/Sf1/Cnot6l/Snrpd1/Fxr1/Acin1/Sltm/Cnot2/Cpsf6/Cript/Zfp326/Virma/Rbmxl1/Rbmxl2/Rsrc1/Papola/Tnrc6c/Txnl4a/Tent4b/Thrap3/Snrpd2/Polr2g/Taf15/Srsf9/Cwc15/Atxn2l/Paip1/Cdk13/Wbp11/Usp25/Hnrnpr/Eif4enif1/Rbm25/Wdr61/Rest/Rbm6/Dhx36/Sap18/Rprd2/Alyref/Bcas2/Gspt1/Hnrnpc/Mex3d/Khdrbs1/Cpsf7/Pnn/Luc7l2/Tardbp/Pum2/Safb/Carhsp1/Exosc5/Mettl16/Rbm47/Wbp4/Cwf19l2/Snu13/Lsm10/Cnot6
Somatic	GO:0070374	positive regulation of ERK1 and ERK2 cascade	51	-0.638482	-1.97235	5.99767e-06	5.33986e-05	Gas6/Nptn/Prxl2c/App/St5/Cflar/Nrxn1/Nrp1/Braf/Esr1/Pdgfd/Adam17/Jun/Pdgfra/Apoe/Camk2d/Prkca/Egfr/Rapgef2/Lrp1/Cxcl12/Myh9/Cavin3/Ednra/Icam1/Igf1/Ackr3/C1qtnf3/Ccl7/Ccl19/Ccn2
Somatic	GO:0061138	morphogenesis of a branching epithelium	61	-0.613939	-1.94684	6.09863e-06	5.38631e-05	Nrp1/Ptch1/Socs3/Wnt6/Tram1/Esr1/Spry1/Pdgfra/Csf1/Ext1/Yap1/Ilk/Clic4/Greb1l/Slit2/Tgfbr2/Wnt5a/Tgm2/Cxcl12/Fgfr1/Ctsz/Ednra/Col4a1/Tcf21/Mgp/Igf1/Myc
Somatic	GO:0048144	fibroblast proliferation	57	-0.618407	-1.94166	6.25766e-06	5.4829e-05	Esr1/Fth1/Pdgfd/Jun/Pdgfra/Gpx1/Anxa2/Cav1/Fosl2/Egfr/Wnt5a/Ednra/Ski/Igf1/Cdkn1a/Cd248/Nupr1/Col3a1/Myc/Serpine1/Ccn1
Somatic	GO:0008284	positive regulation of cell population proliferation	407	-0.411996	-1.52437	6.34425e-06	5.515e-05	Gas6/Zfp703/Rpl4/Nptn/Camk1d/Actr3/Sept7/Emc10/Bmyc/Rsu1/Ptk2/Rps9/Cst3/Robo1/Rab8b/Pbx1/Gnas/Gab2/Osr1/Gnai3/Itpr1/Tmem106b/Ptbp1/Pid1/Foxp1/Cd81/Cflar/Meis1/Fmr1/Insr/Vim/Atf2/Selenok/Nrxn1/Kitl/Rps6/Kif3a/Nfe2l2/Pik3ca/Ndel1/Dpysl3/Kalrn/Ddr2/Hpse2/Nrp1/Pggt1b/Slc7a5/Slc7a1/Braf/Crip2/Hdac4/Cd47/Esr1/Bmpr2/Grk5/Glul/Creb3l2/F3/Pdgfd/Iqgap1/Stat3/Adam17/Jun/Pdgfra/Ccnd2/Csf1/Egr1/Tcf7l2/Apoe/Tspo/Itgb1/Camk2d/Mef2d/Tgfbr3/Yap1/Anxa2/Atf3/Bambi/Acvrl1/Ilk/Ern1/Osr2/Ccnd3/Itgav/Prkca/Cav1/Fosl2/Egfr/Rapgef2/Rtn4/H2-D1/Numbl/Il6st/Ror1/Tgfbr2/Ghr/Wnt5a/Il11ra1/Pim1/Tgm2/Id2/Hes1/Cdc42ep3/Ecm1/Htra1/Wwtr1/Lrp1/Cxcl12/Skil/Fgfr1/Wls/Pnp/Cdc42ep2/Hspg2/Arsb/Azin1/Cyba/Twist1/Serpinf1/Xbp1/Ednra/S100b/Calcrl/Fbln5/Magi2/Gas1/Adamts1/Nr4a1/Anxa1/Efemp1/Igf1/Cdkn1a/Cd248/Ccn4/Cxcl1/Ntrk2/Myc/Plac8/Serpine1/Efna5/Mustn1/Fzd1/Ccl19/Id1/Ccn1/Ccn2
Somatic	GO:0007267	cell-cell signaling	417	-0.407941	-1.50777	6.62159e-06	5.71112e-05	Zzef1/Braf/Wnt6/Ly6e/Sqstm1/Nr3c1/Atp6ap2/Gabbr1/Grk5/Glul/Cry2/Cacnb4/Stat3/Pxk/Egr1/Sidt2/Tcf7l2/Bicc1/Apoe/Tspo/Itgb1/Srgn/Mme/Ext1/Selenom/Yap1/Lrrk1/Cacnb2/Bambi/Ilk/Gucy1a1/Mpv17/Rnf19a/Itgav/Atf4/Dab2/Ddx3x/Prkca/Cav1/Glud1/Ltbp1/Egfr/Eda/Vat1/Anxa5/Rapgef2/Rtn4/Anxa7/Ror1/Ghr/Wnt5a/Tgm2/Klf7/Hes1/Large1/Nalcn/Midn/Wwtr1/Lrp1/Cxcl12/Nid1/Slc1a3/Tcf7l1/Cacna1d/Fgfr1/Myh9/Klf4/Rbms3/Amotl2/Wls/Slc24a2/Sorcs2/Daam1/Gls/Gria3/Nfkb1/Xbp1/Ednra/S100b/Sct/Wnt5b/Plpp3/Penk/Nr4a1/Anxa1/Igf1/Col1a1/Ccn4/Sulf2/Ltbp4/Syt1/Lama2/Tshz3/Ntrk2/Myc/C1qtnf3/Efna5/Fzd1/Ddit3/Fbn1/Cd34/Ly6a/Slc6a6
Somatic	GO:0042692	muscle cell differentiation	147	-0.502152	-1.76178	7.37766e-06	6.3139e-05	Hdac4/Slc8a1/Nr3c1/Bmpr2/Kdm6b/Cacnb4/Pdgfra/Ccnd2/Gpx1/Itgb1/Camk2d/Lncpint/Akap13/Tpm1/Lamc1/Id2/Hes1/Large1/Cxcl12/Nid1/Myh9/Ramp2/Lamb1/Pi16/Xbp1/Pmp22/Ednra/Piezo1/Ifrd1/Cd9/Csrp2/Lmna/Ski/Lamb2/Adamts5/Igf1/Fhl2/Csrp1/Ccn4/Lama2/Tshz3/Cyp26b1/Myc/Cfh
Somatic	GO:0048754	branching morphogenesis of an epithelial tube	51	-0.635086	-1.96185	7.62967e-06	6.47935e-05	Nrp1/Ptch1/Wnt6/Tram1/Esr1/Spry1/Pdgfra/Csf1/Ext1/Yap1/Ilk/Clic4/Greb1l/Slit2/Tgfbr2/Wnt5a/Cxcl12/Ctsz/Ednra/Col4a1/Tcf21/Mgp/Igf1/Myc
Somatic	GO:0030595	leukocyte chemotaxis	59	-0.611947	-1.92958	8.11474e-06	6.83868e-05	Adam17/Csf1/Itga9/Prkca/Slit2/Wnt5a/Cxcl12/Lbp/Ednra/Rarres2/Cxcl16/Anxa1/Dpep1/Nbl1/Cxcl14/Cxcl1/Serpine1/Tnfaip6/Ccl7/Ccl19
Somatic	GO:0009628	response to abiotic stimulus	319	-0.428727	-1.56736	8.4907e-06	7.10132e-05	Atf2/Gna11/Nrxn1/Ino80/Tuba1a/Zfp36l1/Txn1/Slc9a1/Atp6ap1/Stk3/Pgk1/Nfe2l2/Ddb1/Pik3ca/Ak3/Cr1l/Xylt1/Ece1/Kdm6a/Pam/Usp2/Epas1/Catsperz/Nfe2l1/Zzef1/Dnajc3/Braf/Arnt/F11r/Slc8a1/Ybx3/Nop53/Cry2/Cacnb4/Hikeshi/Stat3/Adam17/Jun/Ccnd2/Egr1/Gpx1/Alkbh5/Itgb1/Camk2d/Cat/Mme/Ext1/Yap1/Lrrk1/Cetn1/Fos/Relb/Pcna/Atp6v0d1/Gnb5/Zfas1/Gucy1a1/Mpv17/Eif4ebp1/Ddx3x/Prkca/Aqp2/Serpinb6a/Cav1/Prickle2/Fosl2/Gclc/Egfr/Tsc22d3/Bag3/Rtn4/Anxa7/Birc3/Ghr/Dnajb1/Nfkbia/Id2/Large1/Cxcl12/Slc1a3/Mfap4/Pnp/Htra2/Ptgis/Rbbp7/Arsb/Nfkb1/Twist1/Xbp1/Hspa1a/Pmp22/Ednra/Sct/Piezo1/Ier5/Anxa1/Igf1/Cdkn1a/Crip1/Pdpn/Col1a1/Gsn/Col3a1/Myc/Plac8/Cryab
Somatic	GO:0048771	tissue remodeling	51	-0.631929	-1.9521	9.5945e-06	7.96416e-05	Snx10/Ddr2/Epas1/Bmpr2/Ext1/Tgfbr3/Lrrk1/Klf6/Acvrl1/Itgav/Prkca/Cav1/Fosl2/Elf1/Egfr/Tgm2/Tmbim1/Lrp1/Abi3bp/Npr3/Nfkb1/Ednra/Igf1
Somatic	GO:0001763	morphogenesis of a branching structure	69	-0.584134	-1.89247	1.02471e-05	8.44238e-05	Nrp1/Ptch1/Socs3/Wnt6/Tram1/Esr1/Spry1/Pdgfra/Csf1/Ext1/Yap1/Ilk/Clic4/Greb1l/Rtn4/Slit2/Tgfbr2/Wnt5a/Tgm2/Cxcl12/Fgfr1/Ctsz/Ednra/Col4a1/Tcf21/Mgp/Igf1/Myc
Somatic	GO:0060541	respiratory system development	87	-0.558216	-1.86603	1.10683e-05	9.05139e-05	Epas1/Sp3/Bmpr2/Heg1/Spry1/Hikeshi/Pdgfra/Ext1/Yap1/Fosl2/Nfib/Eda/Tgfbr2/Rcn3/Wnt5a/Hes1/Klf2/Errfi1/Fgfr1/Ctsz/Aldh1a3/Meg3/Ski/Tcf21/Mgp/Igf1/Pdpn/Adamts2/Col3a1/Tshz3/Id1/Ccn2
Somatic	GO:0016049	cell growth	189	-0.477474	-1.70789	1.12322e-05	9.11787e-05	Tram1/Nr3c1/Bmpr2/Osgin1/Rhoa/Iqgap1/Sec61a1/Adam17/Impact/Apoe/Itgb1/Bst2/Camk2d/Ext1/Yap1/Akap13/Acvrl1/Ilk/Mpv17/Dab2/Ddx3x/Egfr/Rtn4/Nrp2/Slit2/Tgfbr2/Wnt5a/Smad7/Lrp1/Cxcl12/Ccdc85b/Igfbp7/Sertad1/Nfkbiz/Mndal/Ptch2/Rbbp7/Cyba/Pi16/Xbp1/Ednra/S100b/Nfix/Ifrd1/Lamb2/Slit3/Gas1/Cxcl16/Igf1/Cdkn1a/Ccn4/Syt1/Igfbp4/Efna5/Cryab/Ndn/Ccn5
Somatic	GO:0001935	endothelial cell proliferation	54	-0.617672	-1.92776	1.25171e-05	0.000100867	Bmpr2/F3/Stat3/Adam17/Jun/Nr2f2/Apoe/Acvrl1/Ern1/Prkca/Cav1/Ghr/Wnt5a/Ecm1/Cxcl12/Fgfr1/Xdh/Hspg2/Cyba/Xbp1/Col4a3/Nr4a1/Igf1/Cd34
Somatic	GO:0001819	positive regulation of cytokine production	122	-0.518083	-1.79853	1.4395e-05	0.00011516	Cebpb/Arnt/Atp6ap2/Heg1/F3/Stat3/Adam17/B2m/Egr1/Sptbn1/Mpv17/Atf4/Ifih1/Ddx3x/Rtn4/H2-D1/Wnt5a/Ripk1/Lgals9/Lrp1/Pnp/Lbp/Lpl/Irf1/Cyba/Twist1/Xbp1/Irak3/Cd200/Zc3hav1/Anxa1/Sulf2/C1qtnf3/Serpine1/Ddit3/Ccl19/Gbp5/Cd34/Ccn1
Somatic	GO:0040008	regulation of growth	217	-0.449312	-1.61718	1.63179e-05	0.000129604	Stk3/Pik3ca/Ndel1/Fto/Tkt/Nrp1/Ulk2/Pam/Ptch1/Tram1/Nr3c1/Ybx3/Selenop/Bmpr2/Osgin1/Rhoa/Stat3/Adam17/Ccnd2/Csf1/Tcf7l2/Apoe/Bst2/Tgfbr3/Yap1/Acvrl1/Ilk/Mpv17/Dab2/Ddx3x/Fosl2/Egfr/Rtn4/Slit2/Tgfbr2/Ghr/Wnt5a/Pim1/Smad7/Lrp1/Cxcl12/Ccdc85b/Igfbp7/Fgfr1/Sertad1/Mndal/Ptch2/Htra2/Rbbp7/Cyba/Pi16/Xbp1/Ifrd1/Slit3/Arx/Gas1/Cxcl16/Igf1/Cdkn1a/Ccn4/Syt1/Igfbp4/Plac8/Serpine1/Efna5/Cryab/Ccn5
Somatic	GO:0001932	regulation of protein phosphorylation	300	-0.426083	-1.55471	1.65011e-05	0.000130123	Ptk2/Magi3/Robo1/Hipk3/Jtb/Gnas/App/Spred2/Mmd2/Ptpn2/H2afy/Pid1/Fkbp8/Plec/Adam9/Fmr1/Insr/Atf2/Nrxn1/Kitl/Sash1/Txn1/Stk3/Pik3ca/Prnp/Rin2/Ddr2/Nrp1/Socs3/Zzef1/Dnajc3/Braf/Prrc1/Slc8a1/Sqstm1/Nop53/Bmpr2/Heg1/Spry1/Rhoa/Pdgfd/Iqgap1/Adam17/Jun/Pdgfra/Ccnd2/Csf1/Egr1/Spred1/Nr2f2/Impact/Apoe/Itgb1/Lrrk1/Anxa2/Akap13/Ilk/Ctdsp2/Ern1/Mpv17/Cdh5/Ccnd3/Fam129a/Dab2/Ddx3x/Prkca/Cav1/Pard3/Egfr/Uvrag/Rapgef2/Il6st/Slit2/Ghr/Wnt5a/Pim1/Smad7/Hes1/Ripk1/Wwtr1/Errfi1/Stat2/Fgfr1/Irf1/Xdh/Gadd45b/Xbp1/Pmp22/Ednra/Irak3/Icam1/Plpp3/Ppp1r15a/Rarres2/Igf1/Cdkn1a/Ntrk2/Efna5/Fzd1/Fbn1/Ccl19/Ccn1/Ccn2
Somatic	GO:0050865	regulation of cell activation	141	-0.496527	-1.73443	1.88032e-05	0.000147225	Cd81/Axl/Selenok/Zfp36l1/Kitl/Smarcd2/Jund/Stk3/Nr1d1/Prnp/Rin2/Zbtb16/Ddr2/Slc7a1/Fundc2/Braf/Cebpb/F11r/Cd47/Rhoa/Pdgfra/B2m/Apoe/Prkca/Cav1/Gclc/H2-D1/Il6st/Tgfbr2/Wnt5a/Smad7/Id2/Hes1/Lgals9/Zfp36l2/Fgfr1/Nfkbiz/Pnp/Rian/Lbp/Irf1/Xbp1/Cd9/Cd200/Anxa1/Igf1/Cdkn1a/Pdpn/Fgl2/Cyp26b1/Ccl19/Cygb/Ccn2
Somatic	GO:0098609	cell-cell adhesion	182	-0.472795	-1.68813	1.93522e-05	0.000150456	Cebpb/F11r/Crisp2/Atp2c1/Cd47/Tmem47/Rhoa/Pdgfra/B2m/Itgb1/Rpsa/Ext1/Itga9/Cdh5/Itgav/Prkca/Cav1/Msn/Pard3/Egfr/H2-D1/Il6st/Pkp4/Slit2/Tgfbr2/Wnt5a/Smad7/Hes1/Sparcl1/Lgals9/Cxcl12/Myh9/Klf4/Nfkbiz/Pnp/Irf1/Lamb1/Ecm2/Xbp1/Piezo1/Icam1/Boc/Plpp3/Magi2/Cd9/Cd200/Anxa1/Igf1/Pdpn/Fgl2/Efna5/Ccl19/Cfh/Cd34/Ccn1
Somatic	GO:0030323	respiratory tube development	82	-0.557619	-1.85362	2.05175e-05	0.000158401	Epas1/Sp3/Pcsk5/Bmpr2/Heg1/Spry1/Hikeshi/Pdgfra/Ext1/Yap1/Fosl2/Nfib/Tgfbr2/Rcn3/Wnt5a/Hes1/Klf2/Errfi1/Fgfr1/Ctsz/Meg3/Tcf21/Mgp/Igf1/Pdpn/Adamts2/Col3a1/Tshz3/Id1/Ccn2
Somatic	GO:0002684	positive regulation of immune system process	247	-0.443535	-1.60517	2.16658e-05	0.000166104	Ap3b1/Ptk2/Nono/Ddx1/Gnas/App/Gab2/Osr1/Ptpn2/Ano6/Smpdl3b/Foxp1/Lamp2/Cd81/Axl/Selenok/Hspa8/Dennd1b/Zfp36l1/Kitl/Smarcd2/Jund/Cr1l/Nr1d1/Prnp/Rin2/Zbtb16/Slc7a1/C2/Braf/Cd47/Esr1/Nop53/Rhoa/Pdgfd/Cacnb4/Adam17/Jun/B2m/Csf1/Fos/Ifih1/Ddx3x/Prkca/Cav1/Fosl2/Elf1/Rtn4/H2-D1/Il6st/Tgfbr2/Wnt5a/Nfkbia/Id2/Hes1/Ripk1/Lgals9/Cxcl12/C1ra/Nfkbiz/Ifi207/Mndal/Pnp/Lbp/Arf6/Irf1/Cyba/Nfkb1/Xbp1/Ednra/Irak3/Icam1/C1s1/Serping1/Zc3hav1/Rarres2/Ifi203/Anxa1/Igf1/Cdkn1a/Cxcl14/Cxcl1/Ifi204/Serpine1/Ccl7/Ccl19/Gbp5/Cfh
Somatic	GO:0030097	hemopoiesis	277	-0.431946	-1.56998	2.22322e-05	0.000169271	Zbtb7a/Bmyc/Mllt3/Ap3b1/Ifnar2/Pbx1/Gnas/Zeb1/App/Gab2/Eif6/Eef2/Klf13/Ptpn2/Add1/Foxp1/Cd81/Axl/Cflar/Meis1/Atf2/Zfp36l1/Kitl/Rps6/Paf1/Smarcd2/Atp6ap1/Itm2a/Stk3/Nfe2l2/Irf2bp2/Rbfox2/Zbtb16/Snx10/Lyar/Cmtm7/Zfp36/Tmod3/Epas1/Sp3/Nfe2l1/Braf/Crip2/Hdac4/Clec2d/Cebpb/Junb/Nr3c1/Kdelr1/Rhoa/Rbp1/Stat3/Adam17/Jun/Pdgfra/B2m/Csf1/Egr1/Tob2/Tiparp/Ext1/Tgfbr3/Lrrk1/Fos/Relb/Atf4/Dab2/Prkca/Fosl2/Elf1/Maf/Tgfbr2/Wnt5a/Il11ra1/Pim1/Nfkbia/Smad7/Id2/Hes1/Ripk1/Large1/Lgals9/Klf2/Zfp36l2/Cebpd/Myh9/Klf4/Nfkbiz/Pnp/Irf1/Tet2/Xbp1/Pir/Nfix/Slc1a5/Anxa1/Ccn4/Cxcl1/Fgl2/Cyp26b1/Myc/Tnfaip6/Mfap5/Fbn1/Ccl19/Cd34
Somatic	GO:0097435	supramolecular fiber organization	267	-0.431673	-1.5669	2.42146e-05	0.000183102	Tpm3/Arhgap28/Rhoa/Iqgap1/Cnn3/Arhgef10/Pdgfra/B2m/Apoe/Itgb1/Sptbn1/Phldb2/Ext1/Crtap/Anxa2/Akap13/Ilk/Cdh5/Togaram1/Aqp2/Cav1/Tpm1/Kank2/Tpm4/Rhoj/Slit2/Ghr/Col5a1/Cdc42ep3/Ripk1/Mfap4/Myh9/Pdlim1/S100a10/Pls3/Cdc42ep2/Arf6/Loxl1/Diaph1/Pdlim3/Hspg2/Dlc1/Icam1/Fbln5/Csrp2/Mid1/Cald1/Tagln2/Csrp1/Col1a1/Serpinh1/Gsn/Rnd3/Ltbp4/Adamts2/Col1a2/Col3a1/Rhoc/Fkbp10/Tnfaip6/Mfap5/Id1/Arhgap6/Cryab/Ccn2
Somatic	GO:0030324	lung development	81	-0.554113	-1.844	2.97078e-05	0.000223111	Epas1/Sp3/Bmpr2/Heg1/Spry1/Hikeshi/Pdgfra/Ext1/Yap1/Fosl2/Nfib/Tgfbr2/Rcn3/Wnt5a/Hes1/Klf2/Errfi1/Fgfr1/Ctsz/Meg3/Tcf21/Mgp/Igf1/Pdpn/Adamts2/Col3a1/Tshz3/Id1/Ccn2
Somatic	GO:0043588	skin development	77	-0.549868	-1.81505	3.44545e-05	0.000253585	Tcf7l2/Ext1/Lncpint/Yap1/Clic4/Fosl2/Lamc1/Egfr/Eda/Wnt5a/Col5a1/Errfi1/Tcf7l1/Klf4/Nfkbiz/Ptch2/Lamb2/Anxa1/Cdkn1a/Col1a1/Adamts2/Col1a2/Col3a1/Cyp26b1
Somatic	GO:0019725	cellular homeostasis	271	-0.43141	-1.56691	3.44032e-05	0.000253585	Stxbp3/Zbtb20/Atp2a2/Herpud1/Asph/Rap1gds1/Grn/Gas6/Nptn/Bmyc/Ap3b1/Hmgn3/Ptk2/Tra2b/App/Osr1/Itpr1/Tmem106b/Ano6/Add1/Fxyd1/Lamp2/Glrx3/Plcb4/Selenok/Nadk/Mt1/Txn1/Slc9a1/Atp6ap1/Nfe2l2/Pik3ca/Nr1d1/Prnp/Snx10/Nfe2l1/Fundc2/Atp2c1/Slc8a1/Atp6ap2/Glul/Fth1/Cacnb4/Hexb/B2m/Gpx1/Atp6v1h/Sidt2/Tcf7l2/Apoe/Camk2d/Ftl1/Atp6v0d1/Aldoa/Rab34/Ern1/Clic4/Cdh5/Itgav/Atf4/Prkca/Aqp2/Cav1/Serpinb1a/Gclc/Bag3/Tnni3/Rtn4/Anxa7/Ghr/Wnt5a/Tgm2/Klf7/Hk2/Large1/Lrp1/Asl/Txnrd1/Slc1a3/Cacna1d/Myh9/Slc24a2/Diaph1/Gls/Bok/Cyba/Xbp1/Steap3/Ednra/S100b/Sct/Icam1/Tns2/Igf1/Myc/C1qtnf3/Efna5/Ddit3/Ckb/Ccl19/Alpl
Somatic	GO:0042325	regulation of phosphorylation	333	-0.41024	-1.50439	3.42991e-05	0.000253585	Ptk2/Magi3/Robo1/Hipk3/Jtb/Gnas/Eef1a1/App/Spred2/Mmd2/Ptpn2/H2afy/Pid1/Fkbp8/Plec/Axl/Adam9/Fmr1/Insr/Atf2/Nrxn1/Kitl/Sash1/Txn1/Stk3/Pik3ca/Prnp/Rin2/Ddr2/Nrp1/Socs3/Zzef1/Dnajc3/Braf/Prrc1/Slc8a1/Sqstm1/Nop53/Bmpr2/Heg1/Spry1/Rhoa/Pdgfd/Iqgap1/Adam17/Jun/Pdgfra/Ccnd2/Csf1/Egr1/Spred1/Nr2f2/Impact/Apoe/Itgb1/Lrrk1/Anxa2/Akap13/Ilk/Ctdsp2/Ern1/Mpv17/Cdh5/Ccnd3/Fam129a/Dab2/Ddx3x/Prkca/Cav1/Pard3/Egfr/Uvrag/Rapgef2/Birc3/Il6st/Slit2/Ror1/Ghr/Wnt5a/Pim1/Smad7/Hes1/Ripk1/Large1/Midn/Wwtr1/Errfi1/Stat2/Fgfr1/Irf1/Xdh/Ppp2r5a/Gadd45b/Xbp1/Pmp22/Ednra/Irak3/Icam1/Plpp3/Ppp1r15a/Rarres2/Igf1/Cdkn1a/Ntrk2/Efna5/Fzd1/Fbn1/Ccl19/Ccn1/Ccn2
Somatic	GO:0043583	ear development	53	-0.606843	-1.88963	3.8576e-05	0.000280184	Mpv17/Osr2/H2-D1/Ror1/Maf/Wnt5a/Hes1/Igfbp7/Cebpd/Fgfr1/Aldh1a3/Lrig1/Ednra/Nfix/Gas1/Igf1/Cxcl14/Ifi204/Myc
Somatic	GO:0002685	regulation of leukocyte migration	70	-0.572264	-1.85329	3.84507e-05	0.000280184	Rhoa/Pdgfd/Adam17/Csf1/Msn/Rtn4/Slit2/Wnt5a/Ecm1/Lgals9/Cxcl12/Lbp/Ednra/Icam1/Cd9/Cd200/Rarres2/Anxa1/Nbl1/Cxcl14/Serpine1/Tnfaip6/Ccl7/Ccl19
Somatic	GO:0002831	regulation of response to biotic stimulus	131	-0.496106	-1.72693	3.9746e-05	0.000286795	Ap3b1/Nono/Ywhaz/App/Samhd1/Ptpn2/Smpdl3b/Foxp1/Lamp2/Selenok/Hspa8/Sash1/Nfe2l2/Nr1d1/Lyar/Clec2d/Dapk1/Esr1/Nop53/Apoe/Rab34/Ifih1/Ddx3x/Prkca/Cav1/Serpinb1a/Rtn4/H2-D1/Wnt5a/Nfkbia/Htra1/Lgals9/Stat2/Nfkbiz/Ifi207/Mndal/Lbp/Arf6/Irf1/Cyba/Irak3/Serping1/Zc3hav1/Ifi203/Cxcl1/Fgl2/Ifi204/Gbp5/Cfh
Somatic	GO:0007162	negative regulation of cell adhesion	64	-0.582362	-1.85817	4.04539e-05	0.000290007	Rhoa/Phldb2/Acvrl1/Smad7/Lgals9/Lrp1/Cxcl12/Klf4/Irf1/Hspg2/Lamb1/Dlc1/Cd9/Anxa1/Col1a1/Fgl2/Serpine1/Efna5/Arhgap6
Somatic	GO:0002252	immune effector process	122	-0.504199	-1.75033	4.20472e-05	0.000299485	Ywhaz/Ddx1/App/Gab2/Plec/Foxp1/Cd81/Axl/Selenok/Dennd1b/Rps6/Vamp2/Itm2a/Stk3/Cr1l/Rin2/Cuedc2/C2/Clec2d/Cebpb/Cd47/Kdelr1/Stat3/B2m/Bst2/Relb/Fosl2/Rtn4/H2-D1/Wnt5a/Smad7/Lgals9/Lrp1/C1ra/Nfkbiz/Pnp/Lbp/Irf1/Twist1/Xbp1/Irak3/Icam1/C1s1/Serping1/Anxa1/Cxcl1/Fgl2/Anxa3/Ccl19/Cfh
Somatic	GO:0045598	regulation of fat cell differentiation	50	-0.61722	-1.90185	4.63737e-05	0.000328183	Zfp36l1/Stk3/Nr1d1/Zbtb16/Fto/Zfp36/Cebpb/Runx1t1/Tcf7l2/Yap1/Wnt5a/Pim1/Id2/Hes1/Wwtr1/Zfp36l2/Ccdc85b/Lpl/Xbp1/Wnt5b/Rarres2/Igf1/Ccn4/Ddit3/Fbn1
Somatic	GO:0048568	embryonic organ development	129	-0.489256	-1.70378	5.02902e-05	0.000353633	Tra2b/Aldh1a1/Pbx1/Gnas/Zeb1/Osr1/Zfp36l1/Kitl/Rpl10/Kif3a/Stk3/Ece1/Kdm6a/Ptch1/Socs3/Epas1/Sp3/Pcsk5/Cebpb/Arnt/Slc8a1/Tram1/Junb/Uty/Pdgfra/Tcf7l2/Nr2f2/Yap1/Osr2/Id3/Itgav/Atf4/Prickle2/Egfr/Tgfbr2/Wnt5a/Nrk/Id2/Hes1/Fgfr1/Aldh1a3/Hspg2/Twist1/Lrig1/Ednra/Rpl10-ps3/Tcf21/Gas1/Rarres2/Myc/Mfap5/Ccn1
Somatic	GO:0048732	gland development	135	-0.485962	-1.69702	5.08315e-05	0.000355177	Pik3ca/Kalrn/Nrp1/Ptch1/Sp3/Braf/Cebpb/Ly6e/Tram1/Esr1/Nr3c1/Cacnb4/Aprt/Jun/Pdgfra/Csf1/Gpx1/Tcf7l2/Ext1/Tgfbr3/Zfas1/Cav1/Msn/Egfr/Nfib/Eda/Rtn4/Slit2/Tgfbr2/Wnt5a/Tgm2/Id2/Hes1/Asl/Errfi1/Fgfr1/Aldh1a3/Wls/Arf6/Xdh/Tet2/Nfkb1/Serpinf1/Xbp1/Ednra/Meg3/Tcf21/Anxa1/Igf1/Sulf2
Somatic	GO:0044093	positive regulation of molecular function	464	-0.389576	-1.44306	5.26355e-05	0.000365469	Asph/Rap1gds1/Grn/Usp33/Ccs/Gas6/Stat1/Cyct/Arl1/Camk1d/Actr3/Zbtb7a/Rps2/Ralgapa1/Bmyc/Rsu1/Hmgn3/Ptk2/Jmy/Magi3/Trim37/Tbc1d9b/Robo1/Hipk3/Jtb/Gnas/App/Btg1/Gnai3/Tmem106b/Mmd2/Add1/Ctsd/Axl/Cflar/Adam9/Lars/Fmr1/Insr/Atf2/Mapre2/Nrxn1/Dennd1b/Kitl/Sash1/Txn1/Slc9a1/Asap1/Rapgef6/Timp2/Stk3/Pik3ca/Ndel1/Tor1aip2/Prnp/Kalrn/Ddr2/Rasgef1b/Glrx/Hdac4/Prrc1/Tbc1d10a/Tram1/Dapk1/Esr1/Arl6ip5/F3/Rhoa/Pdgfd/Iqgap1/Cacnb4/Stat3/Arhgef10/Adam17/Pdgfra/B2m/Ccnd2/Csf1/Egr1/Tcf7l2/Apoe/Itgb1/Cat/Rps6ka5/Tgfbr3/Anxa2/Cacnb2/Bambi/Pcna/Akap13/Gnb5/Ilk/Ern1/Ralgps2/Mpv17/Ccnd3/Dap/Ddx3x/Cav1/Tpm1/Egfr/Eda/Rapgef2/Dock9/Pkp4/Ror1/Rcn3/Ghr/Wnt5a/Dnajb1/Pim1/Hes1/Ripk1/Lgals9/Lrp1/Arhgap42/Adcy7/Cacna1d/Fgfr1/Klf4/Ramp2/S100a10/Htra2/Bok/Xdh/Npr3/Kcnc2/Cyba/Twist1/Col4a3/Dlc1/Ednra/Irak3/Icam1/Ifrd1/Plpp3/Magi2/Ski/Ppp1r15a/Cd200/Zc3hav1/Cald1/Igf1/Cdkn1a/Gsn/Rhoc/Ntrk2/Myc/Fzd1/Anxa3/Ccl7/Ddit3/Fbn1/Ccl19/Arhgap6/Ccn1/Ccn2
Somatic	GO:0002009	morphogenesis of an epithelium	166	-0.469687	-1.66668	5.88491e-05	0.000406059	Kdm6a/Nrp1/Ptch1/Socs3/Adamts12/Hdac4/Wnt6/Tram1/Esr1/Nr3c1/Spry1/Rhoa/Pdgfra/Csf1/Phldb2/Ext1/Yap1/Acvrl1/Ilk/Clic4/Dab2/Msn/Pard3/Lamc1/Egfr/Greb1l/Slit2/Tgfbr2/Wnt5a/Tgm2/Col5a1/Hes1/Cxcl12/Fgfr1/Ctsz/Klf4/Aldh1a3/Twist1/Dlc1/Ednra/Col4a1/Ski/Tcf21/Mgp/Lamb2/Igf1/Pdpn/Myc/Fzd1/Ccn1
Somatic	GO:0002683	negative regulation of immune system process	117	-0.505598	-1.74291	5.97234e-05	0.000409532	Ptpn2/Smpdl3b/Lamp2/Axl/Hspa8/Kitl/Stk3/Cr1l/Nr1d1/Prnp/Rin2/Lyar/Cuedc2/C2/Clec2d/Cebpb/Cd47/Gpx1/Tob2/Bst2/Elf1/Tsc22d3/H2-D1/Slit2/Smad7/Id2/Lgals9/Cxcl12/Stat2/Irf1/Twist1/Pir/Irak3/Serping1/Cd200/Anxa1/Igf1/Nbl1/Fgl2/Col3a1/Myc/Tnfaip6/Fbn1
Somatic	GO:0000902	cell morphogenesis	323	-0.409662	-1.4988	6.10842e-05	0.000416277	Ndel1/Kalrn/Rbfox2/Ece1/Nrp1/Ulk2/Pam/Ptch1/Braf/B3gnt2/F11r/Jmjd1c/Myl12a/Bmpr2/Heg1/Rhoa/Iqgap1/Arhgap15/Hexb/Adam17/Sidt2/Impact/Apoe/Itgb1/Ext1/Yap1/Bambi/Aldoa/Ilk/Clic4/Cdh5/Atf4/Dab2/Prkca/Tpm1/Msn/Fosl2/Pard3/Elf1/Egfr/Nfib/Rhoj/Fmnl2/Rapgef2/Rtn4/Anxa7/Numbl/Nrp2/Slit2/Wnt5a/Klf7/Id2/Hes1/Cdc42ep3/Lamc3/Lrp1/Cxcl12/Klf2/Abi3bp/Skil/Slc1a3/Myh9/Rtn4rl1/Wls/Ust/Cdc42ep2/Diaph1/Dlc1/Pmp22/Ednra/S100b/Nfix/Icam1/Boc/Ifrd1/Lamb2/Slit3/Arx/Gas1/Anxa1/Pdpn/Nbl1/Syt1/Lama2/Ntrk2/Efna5/Ccl7/Id1/Flrt2/Ndn
Somatic	GO:0001558	regulation of cell growth	148	-0.47548	-1.66742	6.56925e-05	0.000444935	Tram1/Nr3c1/Bmpr2/Osgin1/Rhoa/Adam17/Apoe/Bst2/Yap1/Acvrl1/Ilk/Mpv17/Dab2/Ddx3x/Egfr/Rtn4/Slit2/Wnt5a/Smad7/Lrp1/Cxcl12/Ccdc85b/Igfbp7/Sertad1/Mndal/Ptch2/Rbbp7/Cyba/Pi16/Xbp1/Ifrd1/Slit3/Gas1/Cxcl16/Igf1/Cdkn1a/Ccn4/Syt1/Igfbp4/Efna5/Cryab/Ccn5
Somatic	GO:0002460	adaptive immune response based on somatic recombination of immune receptors built from immunoglobulin superfamily domains	53	-0.597367	-1.86012	6.69305e-05	0.000449544	Cd81/Dennd1b/Stk3/Cr1l/C2/Kdelr1/Stat3/Adam17/B2m/Relb/Fosl2/H2-D1/Smad7/C1ra/Nfkbiz/Pnp/Irf1/Icam1/C1s1/Serping1/Anxa1/Fgl2/Ccl19/Cfh
Somatic	GO:0010648	negative regulation of cell communication	428	-0.390584	-1.44642	6.71873e-05	0.000449544	Nr1d1/Prnp/Rin2/Kalrn/Kdm6a/Nrp1/Ptch1/Socs3/Rnf213/Adamts12/Mcl1/Cd47/Esr1/Ybx3/Nop53/Gabbr1/Grk5/Cry2/Heg1/Spry1/Rhoa/Adam17/Egr1/Gpx1/Spred1/Tcf7l2/Ldlrad4/Bicc1/Apoe/Tspo/Itgb1/Ier3/Tgfbr3/Yap1/Atf3/Bambi/Mpv17/Itgav/Atf4/Dab2/Ddx3x/Prkca/Cav1/1810013L24Rik/Kank2/Elf1/Ltbp1/Gclc/Egfr/Anxa5/Il6st/Slit2/Ghr/Wnt5a/Nfkbia/Klf7/Smad7/Ripk1/Tmbim1/Ecm1/Htra1/Midn/Wwtr1/Lrp1/Arhgap42/Cxcl12/Errfi1/Skil/Stat2/Klf4/Rbms3/Slc24a2/Sorcs2/Ptch2/Rian/Irf1/Bok/Xdh/Cavin3/Rbbp7/Twist1/Phlda3/Xbp1/Dlc1/Crim1/Irak3/Icam1/Wnt5b/Magi2/Tns2/Lmna/Ski/Tcf21/Penk/Slit3/Dcn/Gas1/Igf1/Ackr3/Fhl2/Nbl1/Sulf2/Htra3/Cyp26b1/C1qtnf3/Serpine1/Fzd1/Tnfaip6/Ddit3/Fbn1
Somatic	GO:0051896	regulation of phosphatidylinositol 3-kinase/protein kinase B signal transduction	76	-0.549787	-1.81121	7.18241e-05	0.000477673	Axl/Insr/Nrxn1/Stk3/Pik3ca/Ddr2/Nop53/F3/Pdgfd/Gpx1/Tcf7l2/Itgb1/Cat/Ilk/Egfr/Rtn4/Ror1/Rcn3/Cxcl12/Fgfr1/Klf4/Xdh/Cavin3/Twist1/Phlda3/Magi2/Dcn/Igf1/Ntrk2/C1qtnf3/Ddit3/Ccl19
Somatic	GO:0007160	cell-matrix adhesion	74	-0.555545	-1.81941	8.00268e-05	0.000529039	Rin2/Nrp1/Adamts12/Pcsk5/Peak1/Rhoa/Iqgap1/Csf1/Itgb1/Phldb2/Acvrl1/Ilk/Itga9/Itgav/Eda/Cd63/Lrp1/Nid1/Myh9/S100a10/Sned1/Dlc1/Itgbl1/Col3a1/Serpine1/Efna5/Arhgap6/Cd34/Ccn2
Somatic	GO:0051090	regulation of DNA-binding transcription factor activity	131	-0.487673	-1.69757	8.34883e-05	0.000548638	Peli1/Pkd2/Bcl10/Thra/Kdm5a/Rlim/Rps3/Erbin/Camk1d/Zbtb7a/Ralgapa1/Hmgn3/Jmy/Trim37/Pbx1/App/Cflar/Med13/Atf2/Jund/Stk3/Prnp/Ddr2/Ptch1/Hdac4/Tram1/Esr1/Anxa4/Stat3/Tcf7l2/Cat/Rps6ka5/Tgfbr3/Id3/Dap/Cav1/Eda/Ror1/Wnt5a/Pim1/Nfkbia/Smad7/Id2/Hes1/Ripk1/Cacna1d/Klf4/Ptgis/Nfix/Irak3/Icam1/Ifrd1/Plpp3/Cd200/Nupr1/Fzd1/Anxa3/Ddit3/Id1/Ndn
Somatic	GO:0010810	regulation of cell-substrate adhesion	80	-0.542274	-1.80074	8.4036e-05	0.000548969	Rin2/Nrp1/Pcsk5/Peak1/Braf/Rhoa/Iqgap1/Csf1/Itgb1/Phldb2/Acvrl1/Ilk/Dab2/Lrp1/Abi3bp/Nid1/Myh9/Egflam/S100a10/Ecm2/Dlc1/Smoc2/Ccdc80/Pdpn/Col1a1/Serpine1/Efna5/Arhgap6/Ccn1
Somatic	GO:0002697	regulation of immune effector process	79	-0.539101	-1.77985	8.57537e-05	0.000556895	Foxp1/Cd81/Axl/Dennd1b/Stk3/Cr1l/Rin2/Cuedc2/Clec2d/Cd47/B2m/Bst2/Rtn4/H2-D1/Wnt5a/Smad7/Lgals9/Nfkbiz/Pnp/Lbp/Irf1/Twist1/Xbp1/Irak3/Serping1/Anxa1/Cxcl1/Fgl2/Ccl19/Cfh
Somatic	GO:1903034	regulation of response to wounding	58	-0.583292	-1.83621	8.89389e-05	0.000574202	Ano6/Pros1/Vkorc1/Nfe2l2/Xylt1/Ndel1/Ddr2/Braf/Stat3/Adam17/Pdgfra/Apoe/Tfpi/Itgb1/Phldb2/Anxa2/Cav1/Anxa5/Lrp1/Klf4/Rtn4rl1/Xbp1/Smoc2/Cd9/Serping1/Anxa1/Ccn4/Serpine1
Somatic	GO:0055001	muscle cell development	70	-0.559406	-1.81165	0.000101551	0.000648389	Plec/Foxp1/Cflar/Meis1/Tmod3/Hdac4/Slc8a1/Nr3c1/Cacnb4/Pdgfra/Gpx1/Itgb1/Camk2d/Lncpint/Akap13/Tpm1/Hes1/Large1/Ramp2/Pi16/Pmp22/Ednra/Csrp2/Lmna/Ski/Igf1/Fhl2/Csrp1/Ccn4
Somatic	GO:0001667	ameboidal-type cell migration	176	-0.459133	-1.63301	0.00010207	0.000648389	Plec/Foxp1/Adam9/Mapre2/Kitl/Sash1/Stk3/Nfe2l2/Rin2/Ddr2/Nrp1/Ptprg/Braf/Hdac4/Arhgdib/Slc8a1/Bmpr2/Glul/Rhoa/Iqgap1/Adam17/Jun/Gpx1/Spred1/Nr2f2/Apoe/Itgb1/Tns1/Tgfbr3/Acvrl1/Ilk/Cdh5/Itgav/Prkca/Kank2/Rhoj/Rtn4/Nrp2/Slit2/Tgfbr2/Wnt5a/Cd63/Cxcl12/Fgfr1/Myh9/Klf4/Pdlim1/Amotl2/Arf6/Arsb/Twist1/Serpinf1/Fstl1/Pmp22/Ednra/Smoc2/Plpp3/Dcn/Nr4a1/Anxa1/Igf1/Cd248/Serpine1/Anxa3/Cygb
Somatic	GO:0023057	negative regulation of signaling	429	-0.390439	-1.446	0.000102192	0.000648389	Nr1d1/Prnp/Rin2/Kalrn/Kdm6a/Nrp1/Ptch1/Socs3/Rnf213/Adamts12/Mcl1/Cd47/Esr1/Ybx3/Nop53/Gabbr1/Grk5/Cry2/Heg1/Spry1/Rhoa/Adam17/Egr1/Gpx1/Spred1/Tcf7l2/Ldlrad4/Bicc1/Apoe/Tspo/Itgb1/Ier3/Tgfbr3/Yap1/Atf3/Bambi/Mpv17/Itgav/Atf4/Dab2/Ddx3x/Prkca/Cav1/1810013L24Rik/Kank2/Elf1/Ltbp1/Gclc/Egfr/Anxa5/Il6st/Slit2/Ghr/Wnt5a/Nfkbia/Klf7/Smad7/Ripk1/Tmbim1/Ecm1/Htra1/Midn/Wwtr1/Lrp1/Arhgap42/Cxcl12/Errfi1/Skil/Stat2/Klf4/Rbms3/Slc24a2/Sorcs2/Ptch2/Rian/Irf1/Bok/Xdh/Cavin3/Rbbp7/Twist1/Phlda3/Xbp1/Dlc1/Crim1/Irak3/Icam1/Wnt5b/Magi2/Tns2/Lmna/Ski/Tcf21/Penk/Slit3/Dcn/Gas1/Igf1/Ackr3/Fhl2/Nbl1/Sulf2/Htra3/Cyp26b1/C1qtnf3/Serpine1/Fzd1/Tnfaip6/Ddit3/Fbn1
Somatic	GO:0030336	negative regulation of cell migration	112	-0.499867	-1.71179	0.000104149	0.00065703	Nfe2l2/Dpysl3/Rin2/Ptprg/Braf/Hdac4/Arhgdib/Rhoa/Stat3/Spred1/Nr2f2/Ldlrad4/Apoe/Bst2/Phldb2/Tgfbr3/Acvrl1/Ilk/Clic4/Cav1/Tpm1/Slit2/Cd63/Lrp1/Cxcl12/Myh9/Klf4/Rbbp7/Serpinf1/Dlc1/Magi2/Cd200/Dcn/Dpep1/Nbl1/Col3a1/Serpine1/Tnfaip6/Ifitm1/Cygb
Somatic	GO:0002833	positive regulation of response to biotic stimulus	92	-0.518623	-1.74729	0.00010563	0.000662588	Rab34/Ifih1/Ddx3x/Prkca/Cav1/Rtn4/H2-D1/Wnt5a/Nfkbia/Lgals9/Nfkbiz/Ifi207/Mndal/Lbp/Arf6/Irf1/Cyba/Irak3/Zc3hav1/Ifi203/Cxcl1/Ifi204/Gbp5
Somatic	GO:0040013	negative regulation of locomotion	124	-0.492904	-1.71543	0.000111724	0.000696855	Idh2/Ptpn2/Frmd5/Abhd2/Nisch/Nexmif/Nfe2l2/Dpysl3/Rin2/Nrp1/Ptprg/Braf/Hdac4/Arhgdib/Rhoa/Stat3/Spred1/Nr2f2/Ldlrad4/Apoe/Bst2/Phldb2/Tgfbr3/Acvrl1/Ilk/Clic4/Cav1/Tpm1/Slit2/Ghr/Wnt5a/Cd63/Lrp1/Cxcl12/Myh9/Klf4/Rbbp7/Serpinf1/Dlc1/Magi2/Cd200/Dcn/Dpep1/Nbl1/Col3a1/Serpine1/Tnfaip6/Ifitm1/Cygb
Somatic	GO:0010628	positive regulation of gene expression	371	-0.401328	-1.47822	0.000115305	0.000715147	Peli1/Mecp2/Pkd2/Bcl10/Pkm/Khdrbs3/Dyrk1a/Ago2/Fus/Rps3/Vegfd/Zbtb20/Kdm2a/Rora/Ccbe1/Gas6/Stat1/Ncl/Nfat5/Bmyc/Kdm3a/Tra2b/Robo1/Larp4/Ddx1/Plgrkt/App/Tra2a/Prpf19/Eif6/Osr1/Eef2/Ptbp1/Dazap1/H2afy/Ybx2/Pid1/Foxp1/Cd81/Fmr1/Tent5c/Vim/Atf2/Selenok/Hspa8/Ifngr1/Nrxn1/Dennd1b/Polr2a/Hnrnpa1/Star/Nfe2l2/Gapdh/Pik3ca/Rbfox2/Kdm6a/Slc7a5/Zfp36/Dnajc3/Braf/Wnt6/Cebpb/Arnt/Tram1/Nr3c1/Atp6ap2/Bmpr2/Prkag1/Creb3l2/Heg1/F3/Stat3/Adam17/B2m/Csf1/Egr1/Impact/Sptbn1/Yap1/Atf3/Ern1/Mpv17/Osr2/Cdh5/Id3/Fam129a/Atf4/Ifih1/Ddx3x/Cav1/Msn/Eda/Rtn4/H2-D1/Maf/Wnt5a/Id2/Hes1/Ripk1/Lgals9/Lrp1/Myh9/Klf4/Rbms3/Pnp/Ramp2/S100a10/Lbp/Lpl/Irf1/Cyba/Nfkb1/Twist1/Xbp1/Pmp22/Irak3/Lmna/Ppp1r15a/Cd200/Arx/Zc3hav1/Anxa1/Igf1/Gsn/Sulf2/Cyp26b1/Ntrk2/Myc/C1qtnf3/Serpine1/Clec3b/Mustn1/Ddit3/Ccl19/Id1/Gbp5/Cd34/Ccn1/Ccn2
Somatic	GO:0045087	innate immune response	215	-0.435506	-1.56623	0.000121212	0.000747589	Erbin/Stat1/Jak1/Actr3/Akap1/Ap3b1/Nono/Ifnar2/Ywhaz/Ddx1/Nedd4/App/Samhd1/Ptpn2/Smpdl3b/Ifitm2/Lamp2/Axl/Vim/Hspa8/Ifngr1/Nfe2l2/Gapdh/Cr1l/Nr1d1/Lyar/Ipo7/Rpl39/C2/Hdac4/Clec2d/Cd47/Dapk1/Esr1/Nop53/B2m/Csf1/Apoe/Bst2/Relb/Ifih1/Ddx3x/Cav1/Ankhd1/Serpinb1a/Fosl2/Rtn4/H2-D1/Wnt5a/Nfkbia/Lgals9/Stat2/C1ra/Nfkbiz/Ifi207/Mndal/Ifitm3/Cdc42ep2/Lbp/Arf6/Irf1/Cyba/Nfkb1/Irak3/C1s1/Serping1/Zc3hav1/Rarres2/Cxcl16/Ifi203/Anxa1/Gsn/Ifi204/Iigp1/Ifitm1/Ccl7/Ccl19/Gbp5/Cfh
Somatic	GO:0008380	RNA splicing	211	0.298525	1.4732	0.000125978	0.000772665	Dcps/Wt1/Lsm3/Luc7l3/Mtrex/Lsm1/Cdc5l/Srpk2/Ddx46/Ik/Snrpg/Frg1/Snrpf/Ddx39/Htatsf1/Srsf1/Trrap/Hnrnph3/Zranb2/Ppp4r2/Strap/Rbm4b/Zmat2/Lsm7/Ubl5/Celf1/Sf3b3/Snrnp40/Snrpc/Lsm8/Iws1/Cdc40/Prpf8/Sf1/Snrpd1/Fxr1/Acin1/Cript/Zfp326/Virma/Rbmxl1/Rbmxl2/Rsrc1/Txnl4a/Thrap3/Snrpd2/Taf15/Srsf9/Cwc15
Somatic	GO:0031099	regeneration	54	-0.585401	-1.82705	0.000132182	0.000806235	Xylt1/Ndel1/Braf/Cebpb/Adam17/Jun/Gpx1/Yap1/Egfr/Nfib/Rtn4/Large1/Lrp1/Cxcl12/Klf4/Rtn4rl1/Nfix/Ifrd1/Cd9/Lamb2/Anxa1/Igf1/Cdkn1a/Sulf2/Serpine1/Mustn1
Somatic	GO:0042110	T cell activation	131	-0.481557	-1.67628	0.000134	0.000812836	Ap3b1/Ifnar2/Nedd4/Zeb1/Ptpn2/Foxp1/Cd81/Atf2/Selenok/Zfp36l1/Kitl/Rps6/Smarcd2/Prnp/Zbtb16/Slc7a1/Sp3/Braf/Cebpb/Cd47/Kdelr1/Rhoa/Stat3/Adam17/B2m/Egr1/Relb/Ccnd3/Itgav/Cav1/Msn/Fosl2/H2-D1/Il6st/Tgfbr2/Smad7/Hes1/Lgals9/Cxcl12/Zfp36l2/Myh9/Nfkbiz/Pnp/Irf1/Xbp1/Icam1/Anxa1/Igf1/Gsn/Fgl2/Cyp26b1/Myc/Ccl19
Somatic	GO:0043066	negative regulation of apoptotic process	349	-0.400067	-1.4717	0.000142559	0.000860031	Fkbp8/Foxp1/Oxr1/Axl/Cflar/Fmr1/Mt1/Kitl/Rps6/Slc9a1/Rpl10/Star/Nfe2l2/Gapdh/Ddb1/Angptl4/Pik3ca/Prnp/Rbfox2/Kdm6a/Ddr2/Nrp1/Slc7a5/Btg2/Dnajc3/Braf/Cebpb/Mcl1/Arhgap10/Tram1/Dapk1/Esr1/Nr3c1/Ybx3/Grk5/Rhoa/Adam17/Jun/Ccnd2/Gpx1/Tcf7l2/Apoe/Gbe1/Itgb1/Ier3/Cat/Tgfbr3/Yap1/Ilk/Mpv17/Cdh5/Itgav/Atf4/Dab2/Ddx3x/Prkca/Cav1/Gclc/Egfr/Tsc22d3/Bag3/Birc3/Il6st/Ghr/Wnt5a/Pim1/Ripk1/Cast/Tmbim1/Lrp1/Cxcl12/Klf4/Pnp/Ramp2/Bok/Nfkb1/Twist1/Xbp1/Fstl1/Ednra/Sct/Nfix/Rpl10-ps3/Icam1/Lmna/Gas1/Nr4a1/Igf1/Ackr3/Cdkn1a/Dpep1/Pdpn/Fhl2/Nupr1/Ntrk2/Myc/Plac8/Serpine1/Fzd1/Ccl19/Id1/Cryab/Ccn1
Somatic	GO:0071900	regulation of protein serine/threonine kinase activity	103	-0.496618	-1.69083	0.000144001	0.000864004	Magi3/Robo1/Hipk3/App/H2afy/Adam9/Insr/Nrxn1/Kitl/Sash1/Slc8a1/Heg1/Spry1/Rhoa/Pdgfd/Iqgap1/Adam17/Ccnd2/Nr2f2/Apoe/Akap13/Ilk/Ern1/Ccnd3/Dab2/Ddx3x/Cav1/Egfr/Uvrag/Rapgef2/Ghr/Wnt5a/Pim1/Fgfr1/Pmp22/Irak3/Igf1/Cdkn1a/Ccl19/Ccn1
Somatic	GO:0002218	activation of innate immune response	72	-0.541153	-1.76585	0.000145484	0.000868186	Ap3b1/Nono/App/Smpdl3b/Lamp2/Hspa8/Nr1d1/Esr1/Nop53/Ifih1/Ddx3x/Cav1/Rtn4/Nfkbia/Nfkbiz/Ifi207/Mndal/Lbp/Arf6/Irf1/Cyba/Irak3/Zc3hav1/Ifi203/Ifi204/Gbp5
Somatic	GO:0000375	RNA splicing, via transesterification reactions	140	0.332498	1.56851	0.000154401	0.000906696	Dcps/Lsm3/Luc7l3/Cdc5l/Srpk2/Ddx46/Ik/Snrpg/Snrpf/Ddx39/Htatsf1/Srsf1/Strap/Rbm4b/Zmat2/Lsm7/Ubl5/Celf1/Sf3b3/Snrpc/Lsm8/Cdc40/Prpf8/Sf1/Snrpd1/Fxr1/Acin1/Rbmxl1/Rbmxl2/Rsrc1/Txnl4a/Thrap3/Snrpd2/Srsf9/Cwc15/Cdk13
Somatic	GO:0000377	RNA splicing, via transesterification reactions with bulged adenosine as nucleophile	140	0.332498	1.56851	0.000154401	0.000906696	Dcps/Lsm3/Luc7l3/Cdc5l/Srpk2/Ddx46/Ik/Snrpg/Snrpf/Ddx39/Htatsf1/Srsf1/Strap/Rbm4b/Zmat2/Lsm7/Ubl5/Celf1/Sf3b3/Snrpc/Lsm8/Cdc40/Prpf8/Sf1/Snrpd1/Fxr1/Acin1/Rbmxl1/Rbmxl2/Rsrc1/Txnl4a/Thrap3/Snrpd2/Srsf9/Cwc15/Cdk13
Somatic	GO:0000398	mRNA splicing, via spliceosome	140	0.332498	1.56851	0.000154401	0.000906696	Dcps/Lsm3/Luc7l3/Cdc5l/Srpk2/Ddx46/Ik/Snrpg/Snrpf/Ddx39/Htatsf1/Srsf1/Strap/Rbm4b/Zmat2/Lsm7/Ubl5/Celf1/Sf3b3/Snrpc/Lsm8/Cdc40/Prpf8/Sf1/Snrpd1/Fxr1/Acin1/Rbmxl1/Rbmxl2/Rsrc1/Txnl4a/Thrap3/Snrpd2/Srsf9/Cwc15/Cdk13
Somatic	GO:0043069	negative regulation of programmed cell death	354	-0.398168	-1.46445	0.000156402	0.000913587	Fkbp8/Foxp1/Oxr1/Axl/Cflar/Fmr1/Mt1/Kitl/Rps6/Slc9a1/Rpl10/Star/Nfe2l2/Gapdh/Ddb1/Angptl4/Pik3ca/Prnp/Rbfox2/Kdm6a/Ddr2/Nrp1/Slc7a5/Btg2/Dnajc3/Braf/Cebpb/Mcl1/Arhgap10/Tram1/Dapk1/Esr1/Nr3c1/Ybx3/Grk5/Rhoa/Adam17/Jun/Ccnd2/Gpx1/Tcf7l2/Apoe/Gbe1/Itgb1/Ier3/Cat/Tgfbr3/Yap1/Ilk/Mpv17/Cdh5/Itgav/Atf4/Dab2/Ddx3x/Prkca/Cav1/Kank2/Gclc/Egfr/Tsc22d3/Bag3/Birc3/Il6st/Ghr/Wnt5a/Pim1/Ripk1/Cast/Tmbim1/Lrp1/Cxcl12/Klf4/Pnp/Ramp2/Bok/Nfkb1/Twist1/Xbp1/Fstl1/Ednra/Sct/Nfix/Rpl10-ps3/Icam1/Lmna/Gas1/Nr4a1/Igf1/Ackr3/Cdkn1a/Dpep1/Pdpn/Fhl2/Nupr1/Ntrk2/Myc/Plac8/Serpine1/Fzd1/Ccl19/Id1/Cryab/Ccn1
Somatic	GO:0035264	multicellular organism growth	78	-0.540644	-1.78376	0.000159597	0.000927343	Gnas/App/Add1/Fkbp8/Plec/Zfp36l1/Pik3ca/Fto/Kdm6a/Ptch1/Tram1/Heg1/Stat3/Csf1/Tcf7l2/Ext1/Lncpint/Selenom/Clic4/Fosl2/H2-D1/Ghr/Large1/Wwtr1/Klf2/Sik3/Htra2/Pmp22/Nfix/Tns2/Meg3/Igf1/Col3a1/Plac8
Somatic	GO:0001818	negative regulation of cytokine production	71	-0.544411	-1.7703	0.000176831	0.0010221	Prnp/Rin2/Zfp36/Cuedc2/Anxa4/Tspo/Bst2/Srgn/Relb/Serpinb1a/Ghr/Smad7/Lgals9/Klf2/Adcy7/Errfi1/Fgfr1/Klf4/Lbp/Nfkb1/Twist1/Irak3/Cd200/Anxa1/Igf1/C1qtnf3/Ddit3/Cd34
Somatic	GO:0007600	sensory perception	75	-0.538961	-1.76906	0.000180503	0.00103789	Epas1/Catsperz/B3gnt2/F3/Cacnb4/Hexb/B2m/Gpx1/Cat/Mme/Cacnb2/Mpv17/Serpinb6a/Atf6/Ror1/Lamc3/Large1/Cxcl12/Slc1a3/Cacna1d/Fgfr1/Diaph1/Tmem100/Lrig1/Lamb2/Penk/Igf1/Col1a1/Tshz3/Myc/Ddit3/Cfh/Ndn
Somatic	GO:0055082	intracellular chemical homeostasis	224	-0.425552	-1.53303	0.000185292	0.00105991	Fis1/Pkd2/Ucp2/Mt2/Stxbp3/Zbtb20/Atp2a2/Herpud1/Asph/Rap1gds1/Grn/Gas6/Nptn/Bmyc/Ap3b1/Hmgn3/Ptk2/Tra2b/App/Itpr1/Tmem106b/Fxyd1/Glrx3/Plcb4/Selenok/Nadk/Mt1/Slc9a1/Atp6ap1/Pik3ca/Nr1d1/Prnp/Fundc2/Atp2c1/Slc8a1/Atp6ap2/Glul/Fth1/Cacnb4/Hexb/B2m/Gpx1/Sidt2/Tcf7l2/Apoe/Camk2d/Ftl1/Atp6v0d1/Rab34/Ern1/Clic4/Cdh5/Itgav/Atf4/Prkca/Cav1/Tnni3/Rtn4/Anxa7/Ghr/Wnt5a/Tgm2/Klf7/Hk2/Lrp1/Asl/Slc1a3/Cacna1d/Myh9/Slc24a2/Diaph1/Gls/Bok/Cyba/Xbp1/Steap3/Ednra/S100b/Sct/Icam1/Igf1/Myc/C1qtnf3/Efna5/Ddit3/Ckb/Ccl19
Somatic	GO:0008360	regulation of cell shape	54	-0.578277	-1.80481	0.000190908	0.00108066	F11r/Myl12a/Arhgap15/Hexb/Bambi/Aldoa/Tpm1/Msn/Rhoj/Fmnl2/Anxa7/Cdc42ep3/Myh9/Cdc42ep2/Diaph1/Dlc1/S100b/Icam1/Anxa1/Pdpn/Ccl7
Somatic	GO:0001837	epithelial to mesenchymal transition	61	-0.566083	-1.79509	0.000194793	0.00108066	Spry1/Spred1/Tcf7l2/Ldlrad4/Phldb2/Tgfbr3/Bambi/Dab2/Rtn4/Tgfbr2/Wnt5a/Smad7/Wwtr1/Fgfr1/Phldb1/Rian/Tmem100/Twist1/Ednra/Pdpn/Col1a1
Somatic	GO:0071674	mononuclear cell migration	56	-0.568549	-1.78447	0.000194192	0.00108066	F11r/Cd47/Rhoa/Pdgfd/Adam17/Csf1/Ext1/Msn/Slit2/Wnt5a/Ecm1/Lgals9/Cxcl12/Icam1/Cd200/Rarres2/Cxcl16/Anxa1/Nbl1/Cxcl14/Serpine1/Ccl7/Ccl19
Somatic	GO:0007411	axon guidance	59	-0.561231	-1.76966	0.000191997	0.00108066	Kalrn/Ece1/Nrp1/Pam/Ptch1/B3gnt2/Bmpr2/Adam17/Ext1/Elf1/Nfib/Nrp2/Slit2/Wnt5a/Klf7/Lrp1/Cxcl12/Rtn4rl1/Ednra/Boc/Lamb2/Slit3/Arx/Gas1/Lama2/Efna5/Flrt2
Somatic	GO:0097485	neuron projection guidance	59	-0.561231	-1.76966	0.000191997	0.00108066	Kalrn/Ece1/Nrp1/Pam/Ptch1/B3gnt2/Bmpr2/Adam17/Ext1/Elf1/Nfib/Nrp2/Slit2/Wnt5a/Klf7/Lrp1/Cxcl12/Rtn4rl1/Ednra/Boc/Lamb2/Slit3/Arx/Gas1/Lama2/Efna5/Flrt2
Somatic	GO:0060562	epithelial tube morphogenesis	108	-0.48849	-1.67135	0.000194637	0.00108066	Kif3a/Stk3/Kdm6a/Nrp1/Ptch1/Adamts12/Hdac4/Wnt6/Tram1/Esr1/Nr3c1/Spry1/Rhoa/Pdgfra/Csf1/Ext1/Yap1/Acvrl1/Ilk/Clic4/Greb1l/Slit2/Tgfbr2/Wnt5a/Hes1/Cxcl12/Ctsz/Twist1/Dlc1/Ednra/Col4a1/Ski/Tcf21/Mgp/Igf1/Myc/Fzd1
Somatic	GO:0001654	eye development	109	-0.504966	-1.72883	0.000196661	0.00108557	Bmpr2/Spry1/Stat3/Jun/Pdgfra/Spred1/Cat/Acvrl1/Clic4/Osr2/Atf4/Nhs/Egfr/Nfib/Rhoj/Atf6/Maf/Tgfbr2/Col5a1/Hes1/Lamc3/Large1/Skil/Klf4/Aldh1a3/Twist1/Nfix/Col4a1/Ski/Lamb2/Gas1/Ntrk2/Mfap5/Cryab/Cfh
Somatic	GO:0043010	camera-type eye development	97	-0.509303	-1.7178	0.000200326	0.0011003	Bmpr2/Spry1/Stat3/Jun/Pdgfra/Spred1/Cat/Acvrl1/Clic4/Osr2/Atf4/Nhs/Egfr/Nfib/Rhoj/Maf/Tgfbr2/Hes1/Lamc3/Large1/Skil/Klf4/Aldh1a3/Twist1/Nfix/Col4a1/Ski/Lamb2/Gas1/Ntrk2/Cryab/Cfh
Somatic	GO:0002521	leukocyte differentiation	167	-0.455893	-1.61994	0.00020197	0.00110384	Zbtb7a/Bmyc/Ap3b1/Ifnar2/Pbx1/Gnas/Zeb1/App/Gab2/Ptpn2/Foxp1/Cd81/Axl/Atf2/Zfp36l1/Kitl/Rps6/Smarcd2/Atp6ap1/Itm2a/Irf2bp2/Zbtb16/Snx10/Cmtm7/Sp3/Braf/Hdac4/Clec2d/Cebpb/Junb/Nr3c1/Kdelr1/Rhoa/Rbp1/Stat3/Adam17/Jun/B2m/Csf1/Egr1/Tob2/Lrrk1/Fos/Relb/Prkca/Fosl2/Elf1/Tgfbr2/Il11ra1/Smad7/Id2/Ripk1/Large1/Lgals9/Zfp36l2/Nfkbiz/Pnp/Irf1/Tet2/Xbp1/Pir/Nfix/Anxa1/Ccn4/Fgl2/Cyp26b1/Myc/Tnfaip6/Fbn1/Ccl19
Somatic	GO:0050778	positive regulation of immune response	152	-0.460309	-1.61955	0.000211807	0.0011519	Ap3b1/Nono/App/Gab2/Ptpn2/Smpdl3b/Foxp1/Lamp2/Cd81/Hspa8/Dennd1b/Cr1l/Nr1d1/Prnp/Rin2/C2/Braf/Cd47/Esr1/Nop53/Cacnb4/B2m/Ifih1/Ddx3x/Cav1/Fosl2/Elf1/Rtn4/H2-D1/Wnt5a/Nfkbia/Lgals9/C1ra/Nfkbiz/Ifi207/Mndal/Pnp/Lbp/Arf6/Irf1/Cyba/Nfkb1/Xbp1/Irak3/C1s1/Serping1/Zc3hav1/Ifi203/Anxa1/Ifi204/Ccl19/Gbp5/Cfh
Somatic	GO:0009790	embryo development	381	-0.390867	-1.44142	0.000213054	0.001153	Add1/H2afy/Fkbp8/Foxp1/Meis1/Insr/Tent5c/Atf2/Ino80/Zfp36l1/Kitl/Rps6/Paf1/Slc9a1/Rpl10/Kif3a/Stk3/Nfe2l2/Cr1l/Xylt1/Ndel1/Ece1/Zbtb16/Kdm6a/Psmc3/Nrp1/Ptch1/Socs3/Epas1/Sp3/Pcsk5/Wnt6/Cebpb/Ly6e/Arnt/Slc8a1/Tram1/H13/Nasp/Junb/Ybx3/Atp6ap2/Bmpr2/Heg1/Kdm6b/Uty/Pdgfra/Psmc4/Tcf7l2/Nr2f2/Itgb1/Phldb2/Ext1/Tgfbr3/Yap1/Sec24d/Acvrl1/Agbl4/Tdrd1/Osr2/Id3/Itgav/Atf4/Dab2/Trip6/Tpm1/Prickle2/Egfr/Rtn4/Nrp2/Slit2/Tgfbr2/Rbbp8/Wnt5a/Nrk/Col5a1/Id2/Hes1/Klf2/Txnrd1/Skil/Tcf7l1/Fgfr1/Phldb1/Myh9/Klf4/Lama4/Aldh1a3/Wls/Tmem100/Hspg2/Twist1/Lrig1/Dlc1/Ednra/Rpl10-ps3/Plpp3/Meg3/Ski/Tcf21/Gas1/Rarres2/Igf1/Col1a1/Sulf2/Lama2/Col3a1/Tshz3/Cyp26b1/Myc/Fkbp10/Thbd/Fzd1/Ifitm1/Mfap5/Ccn1
Somatic	GO:0051146	striated muscle cell differentiation	97	-0.507636	-1.71218	0.000217746	0.00117264	Plec/Foxp1/Cd81/Cflar/Meis1/Slc9a1/Tmod3/Hdac4/Slc8a1/Nr3c1/Kdm6b/Pdgfra/Ccnd2/Gpx1/Itgb1/Camk2d/Lncpint/Akap13/Tpm1/Large1/Cxcl12/Myh9/Pi16/Xbp1/Pmp22/Piezo1/Cd9/Csrp2/Lmna/Ski/Adamts5/Igf1/Fhl2/Csrp1/Ccn4/Cyp26b1/Myc
Somatic	GO:0031348	negative regulation of defense response	75	-0.534377	-1.75401	0.000223419	0.00119735	Rora/Grn/Erbin/Ywhaz/Samhd1/Ptpn2/Smpdl3b/Lamp2/Hspa8/Nr1d1/Rin2/Lyar/Socs3/Zfp36/C2/Clec2d/Arnt/Stat3/Gpx1/Apoe/Ier3/Cdh5/H2-D1/Ghr/Htra1/Lgals9/Stat2/Ptgis/Nfkb1/Irak3/Serping1/Cd200/Igf1/Fgl2/C1qtnf3/Tnfaip6
Somatic	GO:0030099	myeloid cell differentiation	141	-0.467951	-1.63461	0.000239214	0.00127581	Zbtb7a/Bmyc/Ap3b1/Gnas/App/Gab2/Eif6/Klf13/Ptpn2/Add1/Foxp1/Cd81/Cflar/Meis1/Zfp36l1/Kitl/Rps6/Paf1/Atp6ap1/Rbfox2/Zbtb16/Snx10/Lyar/Zfp36/Tmod3/Epas1/Sp3/Nfe2l1/Clec2d/Cebpb/Junb/Nr3c1/Rbp1/Stat3/Jun/B2m/Csf1/Tob2/Tgfbr3/Lrrk1/Fos/Relb/Dab2/Prkca/Fosl2/Elf1/Maf/Tgfbr2/Nfkbia/Id2/Ripk1/Large1/Klf2/Myh9/Tet2/Pir/Nfix/Slc1a5/Ccn4/Myc/Tnfaip6/Fbn1/Ccl19
Somatic	GO:0014706	striated muscle tissue development	91	-0.512554	-1.72345	0.0002421	0.00128499	Hdac4/Ly6e/Slc8a1/Nr3c1/Heg1/Kdm6b/Pdgfra/Ccnd2/Itgb1/Camk2d/Tgfbr3/Yap1/Akap13/Tpm1/Tnni3/Tgfbr2/Wnt5a/Pim1/Smad7/Id2/Large1/Fgfr1/Hspg2/Twist1/Pi16/Ednra/Boc/Ifrd1/Lmna/Igf1/Fhl2/Ccn4
Somatic	GO:0001934	positive regulation of protein phosphorylation	198	-0.438754	-1.57394	0.000245873	0.00129877	Ptk2/Magi3/Robo1/Jtb/Gnas/App/Mmd2/Adam9/Fmr1/Insr/Atf2/Nrxn1/Kitl/Sash1/Txn1/Pik3ca/Prnp/Ddr2/Nrp1/Braf/Prrc1/Sqstm1/Bmpr2/Rhoa/Pdgfd/Iqgap1/Adam17/Pdgfra/Ccnd2/Csf1/Egr1/Itgb1/Lrrk1/Anxa2/Akap13/Ilk/Ern1/Mpv17/Ccnd3/Fam129a/Dab2/Ddx3x/Prkca/Cav1/Egfr/Rapgef2/Il6st/Ghr/Wnt5a/Pim1/Hes1/Ripk1/Fgfr1/Xbp1/Ednra/Icam1/Plpp3/Ppp1r15a/Rarres2/Igf1/Cdkn1a/Ntrk2/Efna5/Fzd1/Fbn1/Ccl19/Ccn1/Ccn2
Somatic	GO:2000146	negative regulation of cell motility	117	-0.488611	-1.68435	0.000265601	0.00138969	Idh2/Frmd5/Abhd2/Nisch/Nexmif/Nfe2l2/Dpysl3/Rin2/Ptprg/Braf/Hdac4/Arhgdib/Rhoa/Stat3/Spred1/Nr2f2/Ldlrad4/Apoe/Bst2/Phldb2/Tgfbr3/Acvrl1/Ilk/Clic4/Cav1/Tpm1/Slit2/Cd63/Lrp1/Cxcl12/Myh9/Klf4/Rbbp7/Serpinf1/Dlc1/Magi2/Cd200/Dcn/Dpep1/Nbl1/Col3a1/Serpine1/Tnfaip6/Ifitm1/Cygb
Somatic	GO:0060284	regulation of cell development	273	-0.407468	-1.48163	0.000265204	0.00138969	Gas6/Stat1/Rpl4/Nptn/Actr3/Zbtb7a/Bmyc/Ap3b1/Ptk2/Robo1/Gnas/Zeb1/Prpf19/Eif6/Klf13/Idh2/Ptpn2/Ptpra/Add1/Foxp1/Axl/Meis1/Fmr1/Vim/Zfp36l1/Kitl/Paf1/Dleu2/Smarcd2/Star/Ndel1/Nr1d1/Kalrn/Rbfox2/Zbtb16/Nrp1/Ulk2/Slc7a5/Zfp36/Btg2/Braf/Hdac4/Tcp11/Clec2d/Cebpb/F11r/Bmpr2/Rhoa/Rbp1/Stat3/Jun/B2m/Csf1/Tob2/Apoe/Tspo/Itgb1/Mme/Yap1/Anxa2/Fos/Ilk/Cdh5/Prkca/Egfr/Rapgef2/Rtn4/Numbl/Il6st/Slit2/Tgfbr2/Wnt5a/Tgm2/Nfkbia/Smad7/Id2/Hes1/Ripk1/Lgals9/Lrp1/Cxcl12/Zfp36l2/Skil/Nfkbiz/Wls/Pnp/S100a10/Irf1/Serpinf1/Xbp1/Pir/Ifrd1/Ski/Anxa1/Igf1/Fgl2/Cyp26b1/Ntrk2/Myc/Efna5/Tnfaip6/Fbn1/Ccl19/Id1
Somatic	GO:0048880	sensory system development	110	-0.493804	-1.69151	0.00027222	0.00141094	Bmpr2/Spry1/Stat3/Jun/Pdgfra/Spred1/Cat/Acvrl1/Clic4/Osr2/Atf4/Nhs/Egfr/Nfib/Rhoj/Atf6/Maf/Tgfbr2/Col5a1/Hes1/Lamc3/Large1/Skil/Klf4/Aldh1a3/Twist1/Nfix/Col4a1/Ski/Lamb2/Gas1/Ntrk2/Mfap5/Cryab/Cfh
Somatic	GO:0150063	visual system development	110	-0.493804	-1.69151	0.00027222	0.00141094	Bmpr2/Spry1/Stat3/Jun/Pdgfra/Spred1/Cat/Acvrl1/Clic4/Osr2/Atf4/Nhs/Egfr/Nfib/Rhoj/Atf6/Maf/Tgfbr2/Col5a1/Hes1/Lamc3/Large1/Skil/Klf4/Aldh1a3/Twist1/Nfix/Col4a1/Ski/Lamb2/Gas1/Ntrk2/Mfap5/Cryab/Cfh
Somatic	GO:0019220	regulation of phosphate metabolic process	384	-0.384503	-1.41804	0.000286527	0.00147128	Magi3/Robo1/Hipk3/Jtb/Gnas/Eef1a1/App/Scp2/Spred2/Mmd2/Ptbp1/Ptpn2/H2afy/Pid1/Fkbp8/Plec/Axl/Adam9/Fmr1/Insr/Atf2/Nrxn1/Kitl/Sash1/Txn1/Ppp6r3/Stk3/Pik3ca/Prnp/Rin2/Ddr2/Nrp1/Socs3/Zzef1/Dnajc3/Braf/Prrc1/Slc8a1/Sqstm1/Nop53/Bmpr2/Cry2/Heg1/Spry1/Rhoa/Pdgfd/Iqgap1/Stat3/Adam17/Jun/Pdgfra/Ccnd2/Csf1/Egr1/Spred1/Nr2f2/Impact/Apoe/Tspo/Itgb1/Lrrk1/Anxa2/Akap13/Ilk/Ctdsp2/Ern1/Mpv17/Cdh5/Ccnd3/Fam129a/Dab2/Ddx3x/Prkca/Cav1/Pard3/Egfr/Uvrag/Rapgef2/Birc3/Il6st/Slit2/Ror1/Ghr/Wnt5a/Pim1/Smad7/Hes1/Ripk1/Large1/Midn/Wwtr1/Errfi1/Stat2/Fgfr1/Myh9/Irf1/Xdh/Ppp2r5a/Gadd45b/Xbp1/Dlc1/Pmp22/Ednra/Irak3/Icam1/Plpp3/Magi2/Ppp1r15a/Rarres2/Igf1/Cdkn1a/Ntrk2/Myc/Efna5/Fzd1/Fbn1/Ccl19/Ccn1/Ccn2
Somatic	GO:0051174	regulation of phosphorus metabolic process	384	-0.384503	-1.41804	0.000286527	0.00147128	Magi3/Robo1/Hipk3/Jtb/Gnas/Eef1a1/App/Scp2/Spred2/Mmd2/Ptbp1/Ptpn2/H2afy/Pid1/Fkbp8/Plec/Axl/Adam9/Fmr1/Insr/Atf2/Nrxn1/Kitl/Sash1/Txn1/Ppp6r3/Stk3/Pik3ca/Prnp/Rin2/Ddr2/Nrp1/Socs3/Zzef1/Dnajc3/Braf/Prrc1/Slc8a1/Sqstm1/Nop53/Bmpr2/Cry2/Heg1/Spry1/Rhoa/Pdgfd/Iqgap1/Stat3/Adam17/Jun/Pdgfra/Ccnd2/Csf1/Egr1/Spred1/Nr2f2/Impact/Apoe/Tspo/Itgb1/Lrrk1/Anxa2/Akap13/Ilk/Ctdsp2/Ern1/Mpv17/Cdh5/Ccnd3/Fam129a/Dab2/Ddx3x/Prkca/Cav1/Pard3/Egfr/Uvrag/Rapgef2/Birc3/Il6st/Slit2/Ror1/Ghr/Wnt5a/Pim1/Smad7/Hes1/Ripk1/Large1/Midn/Wwtr1/Errfi1/Stat2/Fgfr1/Myh9/Irf1/Xdh/Ppp2r5a/Gadd45b/Xbp1/Dlc1/Pmp22/Ednra/Irak3/Icam1/Plpp3/Magi2/Ppp1r15a/Rarres2/Igf1/Cdkn1a/Ntrk2/Myc/Efna5/Fzd1/Fbn1/Ccl19/Ccn1/Ccn2
Somatic	GO:0003013	circulatory system process	157	-0.459023	-1.62046	0.000291009	0.00148738	Fxyd1/Plec/Nisch/Glrx3/Rangrf/Gna11/Slc9a1/Pik3ca/Scpep1/Rbfox2/Ece1/Epas1/Hdac4/F11r/Slc8a1/Nr3c1/Atp6ap2/Bmpr2/Heg1/Rhoa/Uty/Immp2l/Gpx1/Nr2f2/Apoe/Camk2d/Ier3/Ext1/Tgfbr3/Yap1/Cacnb2/Npr1/Akap13/Acvrl1/Zfas1/Gucy1a1/Mpv17/Cdh5/Prkca/Cav1/Tpm1/Gclc/Egfr/Tnni3/Slit2/Ghr/Smad7/Id2/Wwtr1/Lrp1/Arhgap42/Klf2/Cacna1d/Ramp2/Npr3/Cyba/Ednra/Icam1/Slc1a5/Rarres2/Gsn/Col1a2/Ccn2
Somatic	GO:0140053	mitochondrial gene expression	56	0.452263	1.86705	0.000292698	0.00148912	Mtif2/Mrpl21/Mrpl53/Mrpl42/Mrps17/Mrpl20/Mrpl30/Chchd1/Mrps15/Gadd45gip1/Mrps14/Mrpl51/Mrps6/Mrpl43/Dap3/Mrps33/Mrps18a/Mrpl12/Uqcc2/Chchd10/Mrpl11/Coa3/Ndufa7
Somatic	GO:0065004	protein-DNA complex assembly	67	0.428322	1.80679	0.0003013	0.00149836	Med29/Taf11/Supt16/Med19/Med21/Cenpp/Med6/Nap1l4/Taf3/Gtf2a1/Rbbp4/Med9/Med4/Kat6b/Med10/Rsf1/Ssrp1/Med31/Gtf2a2/Sox9/Rnf4/Sugt1/Ep300
Somatic	GO:0045766	positive regulation of angiogenesis	56	-0.561648	-1.76281	0.00030003	0.00149836	Pkm/Rhob/Ago2/Vegfd/Grn/Ccbe1/Jak1/Emc10/Btg1/Adam12/Add1/Sash1/Nfe2l2/Nrp1/F3/Stat3/Itgb1/Acvrl1/Cdh5/Prkca/Rtn4/Tgfbr2/Ghr/Wnt5a/Hk2/Ecm1/Klf4/Ramp2/Ptgis/Xbp1/Smoc2/Serpine1/Anxa3/Cd34
Somatic	GO:1904018	positive regulation of vasculature development	56	-0.561648	-1.76281	0.00030003	0.00149836	Pkm/Rhob/Ago2/Vegfd/Grn/Ccbe1/Jak1/Emc10/Btg1/Adam12/Add1/Sash1/Nfe2l2/Nrp1/F3/Stat3/Itgb1/Acvrl1/Cdh5/Prkca/Rtn4/Tgfbr2/Ghr/Wnt5a/Hk2/Ecm1/Klf4/Ramp2/Ptgis/Xbp1/Smoc2/Serpine1/Anxa3/Cd34
Somatic	GO:0010562	positive regulation of phosphorus metabolic process	240	-0.427193	-1.54624	0.000298092	0.00149836	Ptk2/Magi3/Robo1/Jtb/Gnas/App/Mmd2/Ptbp1/Pid1/Axl/Adam9/Fmr1/Insr/Atf2/Nrxn1/Kitl/Sash1/Txn1/Pik3ca/Prnp/Ddr2/Nrp1/Braf/Prrc1/Sqstm1/Bmpr2/Rhoa/Pdgfd/Iqgap1/Stat3/Adam17/Pdgfra/Ccnd2/Csf1/Egr1/Itgb1/Lrrk1/Anxa2/Akap13/Ilk/Ern1/Mpv17/Cdh5/Ccnd3/Fam129a/Dab2/Ddx3x/Prkca/Cav1/Egfr/Rapgef2/Il6st/Ror1/Ghr/Wnt5a/Pim1/Hes1/Ripk1/Fgfr1/Myh9/Ppp2r5a/Xbp1/Dlc1/Ednra/Icam1/Plpp3/Magi2/Ppp1r15a/Rarres2/Igf1/Cdkn1a/Ntrk2/Myc/Efna5/Fzd1/Fbn1/Ccl19/Ccn1/Ccn2
Somatic	GO:0045937	positive regulation of phosphate metabolic process	240	-0.427193	-1.54624	0.000298092	0.00149836	Ptk2/Magi3/Robo1/Jtb/Gnas/App/Mmd2/Ptbp1/Pid1/Axl/Adam9/Fmr1/Insr/Atf2/Nrxn1/Kitl/Sash1/Txn1/Pik3ca/Prnp/Ddr2/Nrp1/Braf/Prrc1/Sqstm1/Bmpr2/Rhoa/Pdgfd/Iqgap1/Stat3/Adam17/Pdgfra/Ccnd2/Csf1/Egr1/Itgb1/Lrrk1/Anxa2/Akap13/Ilk/Ern1/Mpv17/Cdh5/Ccnd3/Fam129a/Dab2/Ddx3x/Prkca/Cav1/Egfr/Rapgef2/Il6st/Ror1/Ghr/Wnt5a/Pim1/Hes1/Ripk1/Fgfr1/Myh9/Ppp2r5a/Xbp1/Dlc1/Ednra/Icam1/Plpp3/Magi2/Ppp1r15a/Rarres2/Igf1/Cdkn1a/Ntrk2/Myc/Efna5/Fzd1/Fbn1/Ccl19/Ccn1/Ccn2
Somatic	GO:0071560	cellular response to transforming growth factor beta stimulus	107	-0.483286	-1.65108	0.000302951	0.00149981	Nr3c1/Spry1/Pdgfd/Stat3/Adam17/Jun/Spred1/Ldlrad4/Tgfbr3/Fos/Bambi/Acvrl1/Cdh5/Dab2/Cav1/Ltbp1/Tgfbr2/Smad7/Htra1/Lgals9/Lrp1/Zfp36l2/Skil/Col4a2/Nfkbiz/Rbbp7/Xbp1/Ski/Ltbp4/Htra3/Col1a2/Col3a1/Serpine1/Fbn1
Somatic	GO:0007169	transmembrane receptor protein tyrosine kinase signaling pathway	181	-0.444425	-1.5854	0.000312078	0.0015381	Ccbe1/Ncl/Nptn/Jak1/Zfand5/Ptk2/Robo1/Nedd4/Creb3l1/Ptpn2/Ptpra/Ctsd/Pid1/Axl/Anks1/Cpne3/Insr/Nrxn1/Pik3ca/Ndel1/Rin2/Ddr2/Nrp1/Socs3/Adamts12/Braf/Esr1/Spry1/Col4a5/F3/Pdgfd/Iqgap1/Stat3/Pdgfra/Csf1/Sik2/Tiparp/Tcf7l2/Ext1/Eif4ebp1/Prkca/Elf1/Egfr/Rapgef2/Rtn4/Nrp2/Ghr/Wnt5a/Cd63/Lrp1/Errfi1/Col4a2/Fgfr1/Col4a6/Xdh/Xbp1/Col4a3/Smoc2/Col4a1/Tns2/Dcn/Rarres2/Efemp1/Igf1/Col1a1/Sulf2/Igfbp4/Ntrk2/Efna5/Igfbp6/Flrt2/Ndn/Ccn2
Somatic	GO:0032680	regulation of tumor necrosis factor production	55	-0.562001	-1.75364	0.000319682	0.00156163	Zbtb20/Gas6/Ncl/App/Foxp1/Axl/Selenok/Ifngr1/Zfp36/Cd47/Stat3/Tspo/Ifih1/H2-D1/Ghr/Wnt5a/Ripk1/Lgals9/Errfi1/Lbp/Lpl/Cyba/Twist1/Irak3/Igf1/Ccl19/Ccn1
Somatic	GO:1903555	regulation of tumor necrosis factor superfamily cytokine production	55	-0.562001	-1.75364	0.000319682	0.00156163	Zbtb20/Gas6/Ncl/App/Foxp1/Axl/Selenok/Ifngr1/Zfp36/Cd47/Stat3/Tspo/Ifih1/H2-D1/Ghr/Wnt5a/Ripk1/Lgals9/Errfi1/Lbp/Lpl/Cyba/Twist1/Irak3/Igf1/Ccl19/Ccn1
Somatic	GO:0060070	canonical Wnt signaling pathway	102	-0.485221	-1.64661	0.000325467	0.00158289	Egr1/Tcf7l2/Bicc1/Apoe/Ext1/Yap1/Lrrk1/Bambi/Ilk/Dab2/Ddx3x/Cav1/Egfr/Eda/Wnt5a/Wwtr1/Nid1/Tcf7l1/Klf4/Rbms3/Wls/Nfkb1/Ednra/Wnt5b/Col1a1/Sulf2/Fzd1/Ddit3
Somatic	GO:0009968	negative regulation of signal transduction	396	-0.385413	-1.42453	0.000331371	0.00160453	Nr1d1/Prnp/Rin2/Kdm6a/Nrp1/Ptch1/Socs3/Rnf213/Adamts12/Mcl1/Cd47/Esr1/Ybx3/Nop53/Grk5/Cry2/Heg1/Spry1/Rhoa/Adam17/Egr1/Gpx1/Spred1/Tcf7l2/Ldlrad4/Bicc1/Apoe/Itgb1/Ier3/Tgfbr3/Yap1/Atf3/Bambi/Itgav/Atf4/Dab2/Ddx3x/Prkca/Cav1/1810013L24Rik/Kank2/Elf1/Ltbp1/Gclc/Egfr/Il6st/Slit2/Wnt5a/Nfkbia/Smad7/Ripk1/Tmbim1/Ecm1/Htra1/Wwtr1/Lrp1/Arhgap42/Cxcl12/Errfi1/Skil/Stat2/Klf4/Rbms3/Ptch2/Rian/Irf1/Bok/Xdh/Cavin3/Rbbp7/Twist1/Phlda3/Xbp1/Dlc1/Crim1/Irak3/Icam1/Wnt5b/Magi2/Tns2/Lmna/Ski/Tcf21/Slit3/Dcn/Gas1/Igf1/Ackr3/Fhl2/Nbl1/Sulf2/Htra3/Cyp26b1/C1qtnf3/Serpine1/Fzd1/Tnfaip6/Ddit3/Fbn1
Somatic	GO:0048878	chemical homeostasis	303	-0.39874	-1.4544	0.000334387	0.00161206	Fis1/Pkd2/Ucp2/Mt2/Surf4/Stxbp3/Zbtb20/Atp2a2/Rora/Herpud1/Asph/Rap1gds1/Grn/Gas6/Nptn/Nfat5/Bmyc/Ap3b1/Hmgn3/Sec24a/Ptk2/Tra2b/App/Slc16a1/Itpr1/Tmem106b/Ptpn2/Fxyd1/Raly/Glrx3/Plcb4/Insr/Med13/Selenok/Nadk/Mt1/Rps6/Slc9a1/Atp6ap1/Angptl4/Pik3ca/Nr1d1/Prnp/Snx10/Tmem97/Ptch1/Epas1/Nfe2l1/Fundc2/Atp2c1/Slc8a1/Atp6ap2/Glul/Cry2/Fth1/Rbp1/Cacnb4/Stat3/Hexb/B2m/Gpx1/Sidt2/Tcf7l2/Apoe/Tspo/Camk2d/Ftl1/Ext1/Atp6v0d1/Rab34/Ern1/Clic4/Cdh5/Itgav/Atf4/Ddx3x/Prkca/Aqp2/Cav1/Fosl2/Tnni3/Rtn4/Anxa7/Rcn3/Ghr/Wnt5a/Tgm2/Klf7/Hk2/Lrp1/Asl/Errfi1/Slc1a3/Cacna1d/Fgfr1/Myh9/Slc24a2/Lpl/Diaph1/Gls/Bok/Cyba/Xbp1/Steap3/Ednra/S100b/Sct/Icam1/Igf1/Ccn4/Myc/C1qtnf3/Efna5/Ddit3/Ckb/Fbn1/Ccl19/Alpl
Somatic	GO:0032640	tumor necrosis factor production	56	-0.559844	-1.75715	0.000342511	0.00162988	Zbtb20/Gas6/Ncl/App/Foxp1/Axl/Selenok/Ifngr1/Zfp36/Cd47/Stat3/Tspo/Ifih1/H2-D1/Ghr/Wnt5a/Ripk1/Lgals9/Errfi1/Lbp/Lpl/Cyba/Twist1/Irak3/Igf1/Ccl19/Ccn1
Somatic	GO:0071706	tumor necrosis factor superfamily cytokine production	56	-0.559844	-1.75715	0.000342511	0.00162988	Zbtb20/Gas6/Ncl/App/Foxp1/Axl/Selenok/Ifngr1/Zfp36/Cd47/Stat3/Tspo/Ifih1/H2-D1/Ghr/Wnt5a/Ripk1/Lgals9/Errfi1/Lbp/Lpl/Cyba/Twist1/Irak3/Igf1/Ccl19/Ccn1
Somatic	GO:0045088	regulation of innate immune response	109	-0.497005	-1.70157	0.000341253	0.00162988	Ap3b1/Nono/Ywhaz/App/Samhd1/Ptpn2/Smpdl3b/Lamp2/Hspa8/Nfe2l2/Nr1d1/Lyar/Clec2d/Esr1/Nop53/Apoe/Ifih1/Ddx3x/Cav1/Serpinb1a/Rtn4/H2-D1/Wnt5a/Nfkbia/Lgals9/Stat2/Nfkbiz/Ifi207/Mndal/Lbp/Arf6/Irf1/Cyba/Irak3/Serping1/Zc3hav1/Ifi203/Ifi204/Gbp5/Cfh
Somatic	GO:0003012	muscle system process	125	-0.472574	-1.64389	0.000350327	0.00165992	Fxyd1/Foxp1/Cflar/Meis1/Glrx3/Rangrf/Slc9a1/Pik3ca/Ece1/Tmod3/Hdac4/Slc8a1/Nr3c1/Tpm3/Rhoa/Uty/Camk2d/Cacnb2/Akap13/Aldoa/Zfas1/Gucy1a1/Mpv17/Prkca/Cav1/Tpm1/Tpm4/Tnni3/Ghr/Smad7/Large1/Arhgap42/Errfi1/Cacna1d/Klf4/Cyba/Pi16/Ednra/Calcrl/Lmna/Cald1/Nr4a1/Igf1/Gsn/Ccn4/Sulf2/Tshz3/Ccn2
Somatic	GO:0002573	myeloid leukocyte differentiation	72	-0.526058	-1.71659	0.000358512	0.00169144	Zbtb7a/Bmyc/Ap3b1/Gnas/App/Gab2/Ptpn2/Foxp1/Cd81/Zfp36l1/Kitl/Atp6ap1/Snx10/Sp3/Clec2d/Cebpb/Junb/Nr3c1/Rbp1/Jun/Csf1/Tob2/Lrrk1/Fos/Relb/Prkca/Fosl2/Elf1/Tgfbr2/Id2/Ripk1/Large1/Pir/Nfix/Ccn4/Myc/Tnfaip6/Fbn1/Ccl19
Somatic	GO:0007159	leukocyte cell-cell adhesion	92	-0.499336	-1.68231	0.000361825	0.00169981	Ptpn2/Cd81/Selenok/Kitl/Smarcd2/Prnp/Zbtb16/Slc7a1/Cebpb/F11r/Cd47/Rhoa/B2m/Itgb1/Ext1/Cav1/Msn/H2-D1/Il6st/Tgfbr2/Smad7/Hes1/Lgals9/Cxcl12/Klf4/Nfkbiz/Pnp/Irf1/Xbp1/Icam1/Anxa1/Igf1/Fgl2/Ccl19/Cfh
Somatic	GO:0045089	positive regulation of innate immune response	86	-0.5088	-1.70092	0.000368024	0.0017216	Ifih1/Ddx3x/Cav1/Rtn4/H2-D1/Wnt5a/Nfkbia/Lgals9/Nfkbiz/Ifi207/Mndal/Lbp/Arf6/Irf1/Cyba/Irak3/Zc3hav1/Ifi203/Ifi204/Gbp5
Somatic	GO:0043491	phosphatidylinositol 3-kinase/protein kinase B signal transduction	92	-0.4989	-1.68084	0.000376797	0.00175521	Axl/Insr/Nrxn1/Zfp36l1/Stk3/Pik3ca/Ddr2/Nop53/F3/Pdgfd/Stat3/Gpx1/Tcf7l2/Itgb1/Cat/Ilk/Egfr/Rtn4/Ror1/Rcn3/Cxcl12/Fgfr1/Klf4/Tmem100/Xdh/Cavin3/Twist1/Phlda3/Xbp1/Magi2/Dcn/Igf1/Ntrk2/C1qtnf3/Ddit3/Ccl19
Somatic	GO:0072593	reactive oxygen species metabolic process	87	-0.512577	-1.71347	0.000388052	0.00180004	App/Eif6/Gnai3/Pid1/Cflar/Insr/Txn1/Nfe2l2/Hdac4/Rhoa/Stat3/Immp2l/Gpx1/Tspo/Ier3/Cat/Mpv17/Egfr/Birc3/Tgfbr2/Ripk1/Hk2/Txnrd1/Xdh/Cyba/Fbln5/Cdkn1a/Cxcl1/Gpx3/Cryab/Ccn1/Ccn2
Somatic	GO:1902105	regulation of leukocyte differentiation	94	-0.496705	-1.67098	0.000393059	0.00181564	Zbtb7a/Bmyc/Ap3b1/Gnas/Zeb1/Ptpn2/Foxp1/Axl/Zfp36l1/Kitl/Smarcd2/Zbtb16/Braf/Clec2d/Cebpb/Rhoa/Rbp1/Jun/Csf1/Tob2/Fos/Prkca/Tgfbr2/Smad7/Id2/Ripk1/Lgals9/Zfp36l2/Nfkbiz/Pnp/Irf1/Xbp1/Pir/Anxa1/Fgl2/Cyp26b1/Myc/Tnfaip6/Fbn1/Ccl19
Somatic	GO:0010035	response to inorganic substance	157	-0.453726	-1.60176	0.000409303	0.00188279	Add1/Plec/Axl/Cflar/Adam9/Cpne3/Nrxn1/Sec31a/Tuba1a/Mt1/Txn1/Hnrnpa1/Jund/Nfe2l2/Pik3ca/Selenow/Ahcyl1/Prnp/Pam/Ptch1/Sord/Nfe2l1/Braf/Junb/Fosb/Kdm6b/Iqgap1/Jun/B2m/Gpx1/Cat/Selenom/Fos/Clic4/Itgav/S100a16/Aqp2/Cav1/Cp/Glud1/Egfr/Anxa5/Anxa7/Ddi2/Id2/Ripk1/Adcy7/Slc1a3/Fgfr1/Xdh/Kcnc2/Ednra/Fbln5/Nr4a1/Anxa1/Crip1/Gsn/Syt1/Ccl19/Alpl/Cryab
Somatic	GO:0060538	skeletal muscle organ development	68	-0.527207	-1.70568	0.000414447	0.00189854	Usp2/Btg2/Hdac4/Ybx3/Rhoa/Egr1/Gpx1/Tcf7l2/Nr2f2/Mef2d/Lncpint/Atf3/Fos/Cav1/Large1/Skil/Twist1/Pmp22/S100b/Nfix/Meg3/Ski/Tcf21/Nr4a1/Nupr1/Cyp26b1/Myc
Somatic	GO:0043542	endothelial cell migration	83	-0.510898	-1.69952	0.000435506	0.00198677	Sash1/Nfe2l2/Rin2/Nrp1/Hdac4/Glul/Rhoa/Adam17/Gpx1/Spred1/Nr2f2/Apoe/Itgb1/Acvrl1/Cdh5/Itgav/Prkca/Rhoj/Slit2/Wnt5a/Cxcl12/Fgfr1/Myh9/Klf4/Serpinf1/Fstl1/Smoc2/Plpp3/Dcn/Nr4a1/Anxa1/Igf1/Anxa3
Somatic	GO:0048598	embryonic morphogenesis	167	-0.445742	-1.58387	0.000476327	0.00216405	Zfp36l1/Rps6/Paf1/Kif3a/Stk3/Ece1/Zbtb16/Kdm6a/Ptch1/Socs3/Sp3/Wnt6/Tram1/Bmpr2/Kdm6b/Pdgfra/Tcf7l2/Phldb2/Ext1/Yap1/Osr2/Itgav/Tgfbr2/Wnt5a/Col5a1/Id2/Hes1/Txnrd1/Fgfr1/Phldb1/Myh9/Klf4/Aldh1a3/Wls/Hspg2/Twist1/Lrig1/Dlc1/Ednra/Plpp3/Ski/Tcf21/Gas1/Cyp26b1/Myc/Fzd1/Mfap5/Ccn1
Somatic	GO:0007519	skeletal muscle tissue development	65	-0.554561	-1.78003	0.000495587	0.00223318	Usp2/Btg2/Hdac4/Ybx3/Rhoa/Egr1/Gpx1/Tcf7l2/Nr2f2/Mef2d/Lncpint/Atf3/Fos/Cav1/Large1/Skil/Twist1/Pmp22/S100b/Nfix/Meg3/Ski/Tcf21/Nr4a1/Nupr1/Cyp26b1/Myc
Somatic	GO:0044092	negative regulation of molecular function	312	-0.396897	-1.44985	0.000495448	0.00223318	Peli1/Timp3/Mecp2/Pkd2/Lrpap1/Actb/Ppp1r11/Mt2/Thra/Rlim/Atp2a2/Herpud1/Rap1gds1/Grn/Usp33/Gas6/Erbin/Eif4a2/Ralgapa1/Tle5/Cst3/Trim37/Hipk3/Pbx1/Nedd4/App/Cstb/Osr1/Ptpn2/H2afy/Ybx2/Plec/Cflar/Fmr1/Insr/Med13/Timp2/Stk3/Gapdh/Angptl4/Prnp/Ddr2/Simc1/Ptch1/Zfp36/Dnajc3/Hdac4/Slc8a1/Esr1/Gabbr1/Cry2/Heg1/Arhgap28/Spry1/Anxa4/Cnn3/Pxk/Jun/B2m/Gpx1/Spred1/Tcf7l2/Nr2f2/Apoe/Tfpi/Camk2d/Cat/Zfp462/Gnb5/Ilk/Zfas1/Id3/Gem/Dap/Itgav/Dab2/Ddx3x/Prkca/Serpinb6a/Cav1/Serpinb1a/Nfib/Tnni3/Pim1/Nfkbia/Smad7/Id2/Hes1/Cast/Tmbim1/Ecm1/Midn/Wwtr1/Errfi1/Klf4/Itih5/Npr3/Ptgis/Ppp2r5a/Gadd45b/Nfkb1/Twist1/Serpinf1/Pi16/Irak3/Serping1/Ppp1r15a/Itih3/Cd200/Nr4a1/Anxa1/Igf1/Cdkn1a/Dpep1/Nupr1/Serpinh1/Myc/Serpine1/Ddit3/Id1/Cryab/Ndn
Somatic	GO:0030856	regulation of epithelial cell differentiation	52	-0.572079	-1.77308	0.000501763	0.0022427	Zeb1/Btg1/Osr1/Spred2/Add1/H2afy/Foxp1/Zfp36l1/Ipo7/Ptch1/Zfp36/Nfe2l1/Cebpb/Vezf1/F11r/Tram1/Spry1/Spred1/Yap1/Acvrl1/Cdh5/Cav1/Klf7/Hes1/Wwtr1/Errfi1/Ptch2/Tmem100/Xdh/Serpine1/Id1
Somatic	GO:0009410	response to xenobiotic stimulus	85	-0.498907	-1.66648	0.000499854	0.0022427	Nfe2l2/Prnp/Pam/Braf/Hdac4/Sult1a1/Gstt1/Rhoa/Acaa1a/Adam17/Jun/Gpx1/Fos/Dpyd/Pcna/Npas2/Gsta2/Fosl2/Gclc/Tgfbr2/Errfi1/Slc1a3/Nfkbiz/Pnp/Fmo2/Xbp1/Fmo1/Dpep1/Cyp26b1/Myc/Serpine1/Fzd1
Somatic	GO:0090596	sensory organ morphogenesis	63	-0.543605	-1.72768	0.000513561	0.00228618	Osr2/Atf4/Wnt5a/Col5a1/Large1/Fgfr1/Aldh1a3/Twist1/Lrig1/Ednra/Ski/Gas1/Cyp26b1/Ntrk2/Myc/Mfap5/Cfh
Somatic	GO:0050878	regulation of body fluid levels	80	-0.513302	-1.70453	0.000520571	0.00230807	Rap2b/Stxbp3/Gas6/Nfat5/Ap3b1/Gnas/Ano6/Axl/Pros1/Vkorc1/Nfe2l2/Kalrn/Fundc2/F11r/Heg1/F3/Aprt/Pdgfra/Apoe/Tfpi/Ext1/Anxa2/Prkca/Aqp2/Cav1/Fosl2/Egfr/Anxa5/Anxa7/Xdh/Npr3/Cyba/Xbp1/Entpd2/Sct/Cd9/Serping1/Papss2/Pdpn/Serpine1/Thbd/Cfh
Somatic	GO:0043068	positive regulation of programmed cell death	229	-0.423819	-1.52852	0.000543948	0.00240207	Creb1/Tnfrsf1a/Dkkl1/Ubc/Timp3/Stk17b/Fis1/Bcl10/Ubb/Rhob/Rps3/Atp2a2/Grn/Dusp6/Cyct/Camk1d/Bmyc/Tle5/Jmy/Aldh1a1/App/Btg1/Itpr1/Scp2/Ptpn2/Ano6/Ctsd/Foxp1/Cflar/Atf2/Rps6/Slc9a1/Stk3/Prnp/Zbtb16/Degs1/Hdac4/Mcl1/Dapk1/Nr3c1/G0s2/Arl6ip5/Spry1/Rhoa/Adam17/Jun/Egr1/Tcf7l2/Tspo/Itgb1/Camk2d/Atf3/Zfas1/Mpv17/Id3/Atf4/Ddx3x/Cav1/Anxa5/Rapgef2/Atf6/Slit2/Wnt5a/Tgm2/Ripk1/Phlda1/Ldha/Htra1/Txnrd1/Skil/Aldh1a3/Htra2/Irf1/Bok/Ptgis/Gadd45b/Phlda3/Xbp1/Steap3/Dlc1/S100b/Ppp1r15a/Nr4a1/Anxa1/Cdkn1a/Cd248/Nupr1/Gsn/Cxcl1/Myc/Ddit3/Gbp5/Ccn1/Ccn2
Somatic	GO:0009991	response to extracellular stimulus	138	-0.454173	-1.5878	0.000555495	0.00244329	Usp33/Nenf/Cpeb4/Gas6/Wdr45b/Tle5/Jmy/Ywhaz/Slc16a1/Gabarap/Chka/Plec/Lamp2/Axl/Lars/Insr/Atf2/Nfe2l2/Angptl4/Kdm6a/Ulk2/Zfp36/Glul/Prkag1/Rbp1/Acaa1a/Jun/Sik2/Tcf7l2/Impact/Apoe/Atf3/Fos/Dpyd/Mpv17/Eif4ebp1/Dap/Atf4/Aqp2/Kank2/Ghr/Pim1/Ldha/Asl/Nfkbiz/Lpl/Arsb/Xbp1/Sct/Cdkn1a/Rnase4/Ddit3/Fbn1/Alpl/Cfh
Somatic	GO:0002263	cell activation involved in immune response	50	-0.578907	-1.78379	0.000571646	0.00250435	Rora/Grn/Ywhaz/App/Gab2/Foxp1/Cd81/Rps6/Vamp2/Itm2a/Rin2/Stat3/Relb/Smad7/Lgals9/Lrp1/Nfkbiz/Lbp/Irf1/Xbp1/Icam1/Anxa1/Fgl2/Anxa3/Ccl19
Somatic	GO:0043549	regulation of kinase activity	197	-0.426653	-1.53006	0.000578293	0.00252346	Ptk2/Magi3/Robo1/Hipk3/Jtb/Eef1a1/App/Mmd2/Ptpn2/H2afy/Plec/Axl/Adam9/Insr/Nrxn1/Kitl/Sash1/Stk3/Pik3ca/Prnp/Ddr2/Dnajc3/Prrc1/Slc8a1/Heg1/Spry1/Rhoa/Pdgfd/Iqgap1/Adam17/Pdgfra/Ccnd2/Csf1/Egr1/Spred1/Nr2f2/Apoe/Akap13/Ilk/Ern1/Mpv17/Ccnd3/Dab2/Ddx3x/Prkca/Cav1/Egfr/Uvrag/Rapgef2/Ror1/Ghr/Wnt5a/Pim1/Large1/Midn/Wwtr1/Errfi1/Fgfr1/Ppp2r5a/Gadd45b/Pmp22/Irak3/Igf1/Cdkn1a/Ntrk2/Fbn1/Ccl19/Ccn1
Somatic	GO:0006936	muscle contraction	77	-0.514768	-1.69919	0.000582502	0.00253182	Tmod3/Hdac4/Slc8a1/Tpm3/Rhoa/Uty/Camk2d/Cacnb2/Aldoa/Zfas1/Gucy1a1/Mpv17/Prkca/Cav1/Tpm1/Tpm4/Tnni3/Ghr/Smad7/Large1/Arhgap42/Cacna1d/Ednra/Calcrl/Cald1/Nr4a1/Gsn/Sulf2/Tshz3/Ccn2
Somatic	GO:0097529	myeloid leukocyte migration	65	-0.550024	-1.76547	0.000610162	0.00259084	Cd47/Pdgfd/Csf1/Itga9/Prkca/Rtn4/Slit2/Cxcl12/Lbp/Ednra/Cd9/Cd200/Rarres2/Anxa1/Dpep1/Nbl1/Cxcl1/Serpine1/Tnfaip6/Ccl7/Ccl19
Somatic	GO:0010631	epithelial cell migration	126	-0.462185	-1.60736	0.000606353	0.00259084	Foxp1/Adam9/Mapre2/Kitl/Sash1/Stk3/Nfe2l2/Rin2/Nrp1/Ptprg/Hdac4/Bmpr2/Glul/Rhoa/Adam17/Jun/Gpx1/Spred1/Nr2f2/Apoe/Itgb1/Tgfbr3/Acvrl1/Cdh5/Itgav/Prkca/Kank2/Rhoj/Rtn4/Slit2/Tgfbr2/Wnt5a/Cd63/Cxcl12/Fgfr1/Myh9/Klf4/Arf6/Arsb/Serpinf1/Fstl1/Smoc2/Plpp3/Dcn/Nr4a1/Anxa1/Igf1/Serpine1/Anxa3
Somatic	GO:0090130	tissue migration	126	-0.462185	-1.60736	0.000606353	0.00259084	Foxp1/Adam9/Mapre2/Kitl/Sash1/Stk3/Nfe2l2/Rin2/Nrp1/Ptprg/Hdac4/Bmpr2/Glul/Rhoa/Adam17/Jun/Gpx1/Spred1/Nr2f2/Apoe/Itgb1/Tgfbr3/Acvrl1/Cdh5/Itgav/Prkca/Kank2/Rhoj/Rtn4/Slit2/Tgfbr2/Wnt5a/Cd63/Cxcl12/Fgfr1/Myh9/Klf4/Arf6/Arsb/Serpinf1/Fstl1/Smoc2/Plpp3/Dcn/Nr4a1/Anxa1/Igf1/Serpine1/Anxa3
Somatic	GO:0090132	epithelium migration	126	-0.462185	-1.60736	0.000606353	0.00259084	Foxp1/Adam9/Mapre2/Kitl/Sash1/Stk3/Nfe2l2/Rin2/Nrp1/Ptprg/Hdac4/Bmpr2/Glul/Rhoa/Adam17/Jun/Gpx1/Spred1/Nr2f2/Apoe/Itgb1/Tgfbr3/Acvrl1/Cdh5/Itgav/Prkca/Kank2/Rhoj/Rtn4/Slit2/Tgfbr2/Wnt5a/Cd63/Cxcl12/Fgfr1/Myh9/Klf4/Arf6/Arsb/Serpinf1/Fstl1/Smoc2/Plpp3/Dcn/Nr4a1/Anxa1/Igf1/Serpine1/Anxa3
Somatic	GO:0048232	male gamete generation	194	0.286199	1.43154	0.000608657	0.00259084	Dazl/Sycp3/Cadm1/Rhox8/Ing2/Wt1/Tdrp/Sycp1/Hormad1/Mertk/Serpina5/Nr2c2/Gtsf1/Sept6/4930447C04Rik/Bik/Stk31/Xrn2/Cdyl/Scmh1/Fndc3a/Ddx4/Tppp2/Paip2/Rbm46/Mast2/Tslrn1/Prm1/Celf1/Cul4a/Tnp2/Pafah1b2/Tox/Ccdc34/Pgm3/Fxr1/Nr6a1/Clock/Tnp1/Scaper/Rpl39l/Cldn11/Hmgb2/Nectin2/Fkbp6/Pafah1b1/Vdac3/Tlk2/Sox9/Jam3/Sfmbt1
Somatic	GO:0043085	positive regulation of catalytic activity	323	-0.386203	-1.41298	0.000607187	0.00259084	Fis1/Pkd2/Serinc1/Arhgap24/Bcl10/Rps3/Mmut/Asph/Rap1gds1/Grn/Ccs/Gas6/Stat1/Cyct/Arl1/Rps2/Ralgapa1/Bmyc/Rsu1/Ptk2/Magi3/Tbc1d9b/Robo1/Jtb/Gnas/App/Btg1/Gnai3/Tmem106b/Mmd2/Ctsd/Axl/Adam9/Lars/Insr/Mapre2/Nrxn1/Dennd1b/Kitl/Sash1/Asap1/Rapgef6/Timp2/Pik3ca/Ndel1/Prnp/Kalrn/Ddr2/Rasgef1b/Prrc1/Tbc1d10a/Dapk1/Esr1/Arl6ip5/F3/Rhoa/Pdgfd/Iqgap1/Stat3/Arhgef10/Adam17/Pdgfra/Ccnd2/Csf1/Egr1/Apoe/Itgb1/Pcna/Akap13/Gnb5/Ilk/Ern1/Ralgps2/Mpv17/Ccnd3/Dap/Ddx3x/Cav1/Egfr/Rapgef2/Dock9/Pkp4/Ror1/Rcn3/Ghr/Wnt5a/Pim1/Ripk1/Lgals9/Arhgap42/Adcy7/Cacna1d/Fgfr1/Klf4/S100a10/Htra2/Bok/Xdh/Npr3/Cyba/Col4a3/Dlc1/Icam1/Magi2/Ppp1r15a/Cd200/Igf1/Cdkn1a/Gsn/Rhoc/Ntrk2/Myc/Ccl7/Fbn1/Ccl19/Arhgap6/Ccn1/Ccn2
Somatic	GO:0022407	regulation of cell-cell adhesion	110	-0.480973	-1.64755	0.000616133	0.00260617	Peli1/Bcl10/Actb/Cd59a/Rps3/Zfp703/Nfat5/Jak1/Ap3b1/Ptk2/Ptpn2/Cd81/Nexmif/Selenok/Kitl/Smarcd2/Prnp/Zbtb16/Slc7a1/Cebpb/F11r/Cd47/Rhoa/B2m/Prkca/Cav1/H2-D1/Il6st/Tgfbr2/Wnt5a/Smad7/Hes1/Lgals9/Cxcl12/Klf4/Nfkbiz/Pnp/Irf1/Xbp1/Piezo1/Icam1/Plpp3/Magi2/Cd9/Anxa1/Igf1/Pdpn/Fgl2/Efna5/Ccl19
Somatic	GO:0033993	response to lipid	241	-0.415717	-1.50541	0.00062636	0.00263932	Add1/Pid1/Foxp1/Abhd2/Axl/Cflar/Adam9/Vim/Zfp36l1/Paf1/Sash1/Nr1d1/Rbfox2/Kdm6a/Ptch1/Zfp36/Catsperz/Nfe2l1/Cebpb/Sult1a1/Tram1/Esr1/Nr3c1/Prdm2/Klf9/Cry2/Rhoa/Rbp1/Acaa1a/Trerf1/Stat3/Adam17/B2m/Tgfbr3/Yap1/Pcna/Akap13/Eif4ebp1/Id3/Dab2/Prkca/Cav1/Msn/Kank2/Fosl2/Egfr/Tgfbr2/Ghr/Pim1/Nfkbia/Lgals9/Plscr4/Zfp36l2/Errfi1/Klf4/Nfkbiz/Lbp/Htra2/Lpl/Nfkb1/Xbp1/Ednra/Irak3/Tcf21/Cxcl16/Nr4a1/Anxa1/Igf1/Cxcl1/Cyp26b1/Ntrk2/Serpine1/Efna5/Ccl19/Alpl/Gbp5/Cfh
Somatic	GO:0006119	oxidative phosphorylation	90	0.376962	1.70152	0.000647805	0.00271518	Ndufa6/Ndufa13/Uqcc3/Ndufa2/Cox5b/Ndufs6/Ndufa11/Ndufab1/Ndufb7/Gadd45gip1/Uqcr10/Ndufb4/Ndufs2/Atp5j/Ndufb1-ps/Uqcrb/Cox7a2/Atp5e/Cox5a/Cox7c/Atp5h/Atp5j2/Ndufb10/Ndufa1/Ndufa9/Ndufb8/Uqcc2/Chchd10/Ndufa7/Ndufa8/Uqcrq/Cox6a1/Cyc1/Ndufc1/Sdhd/Cycs/Coq7/Atp5a1/Tmem135/Uqcrc1/Ndufb5/Uqcrfs1
Somatic	GO:0002253	activation of immune response	121	-0.474468	-1.6434	0.000649282	0.00271518	Ap3b1/Nono/App/Ptpn2/Smpdl3b/Foxp1/Lamp2/Cd81/Hspa8/Dennd1b/Cr1l/Nr1d1/Prnp/Rin2/C2/Braf/Cd47/Esr1/Nop53/Cacnb4/Ifih1/Ddx3x/Cav1/Fosl2/Elf1/Rtn4/Nfkbia/C1ra/Nfkbiz/Ifi207/Mndal/Lbp/Arf6/Irf1/Cyba/Nfkb1/Irak3/C1s1/Serping1/Zc3hav1/Ifi203/Ifi204/Gbp5/Cfh
Somatic	GO:0042063	gliogenesis	119	-0.474132	-1.63834	0.000659045	0.00274561	Rhoa/Stat3/Arhgef10/Hexb/Csf1/Tcf7l2/Tspo/Ilk/Mpv17/Pard3/Egfr/Nfib/Rtn4/Anxa7/Il6st/Ror1/Id2/Hes1/Lamc3/Large1/Lrp1/Lamb1/Pmp22/Nfix/Plpp3/Cd9/Ski/Lamb2/Anxa1/Efemp1/Igf1/Col3a1/Ntrk2/Myc/Ndn/Mxra8
Somatic	GO:0045165	cell fate commitment	64	-0.536745	-1.71262	0.000670705	0.00275465	Ptch1/Epas1/Nfe2l1/Braf/Wnt6/Rhoa/Kdm6b/Stat3/Tcf7l2/Nr2f2/Itgb1/Ext1/Nfib/Wnt5a/Id2/Hes1/Fgfr1/Ptch2/Rbbp7/Ednra/Nfix/Wnt5b/Arx/Gas1/Pdpn/Cyp26b1
Somatic	GO:0043433	negative regulation of DNA-binding transcription factor activity	60	-0.536828	-1.70336	0.000669933	0.00275465	Peli1/Pkd2/Thra/Rlim/Erbin/Ralgapa1/Trim37/Pbx1/Med13/Prnp/Ptch1/Hdac4/Esr1/Anxa4/Tcf7l2/Cat/Id3/Dap/Pim1/Nfkbia/Smad7/Id2/Hes1/Klf4/Ptgis/Irak3/Cd200/Nupr1/Ddit3/Id1/Ndn
Somatic	GO:0071216	cellular response to biotic stimulus	68	-0.519282	-1.68004	0.000667426	0.00275465	Axl/Adam9/Vim/Paf1/Sash1/Nr1d1/Zfp36/Smc1a/Cebpb/Rhoa/B2m/Prkca/Wnt5a/Nfkbia/Plscr4/Nfkbiz/Lbp/Nfkb1/Xbp1/Irak3/Cxcl16/Cxcl1/Serpine1/Ddit3/Gbp5/Cfh
Somatic	GO:0060485	mesenchyme development	103	-0.473939	-1.61361	0.000671197	0.00275465	Bmpr2/Spry1/Spred1/Tcf7l2/Ldlrad4/Phldb2/Ext1/Tgfbr3/Yap1/Bambi/Acvrl1/Dab2/Rtn4/Nrp2/Tgfbr2/Wnt5a/Smad7/Hes1/Wwtr1/Fgfr1/Phldb1/Rian/Tmem100/Twist1/Ednra/Tcf21/Adamts5/Pdpn/Col1a1/Myc
Somatic	GO:0043065	positive regulation of apoptotic process	220	-0.415246	-1.49591	0.000674121	0.0027564	Creb1/Tnfrsf1a/Dkkl1/Ubc/Timp3/Stk17b/Fis1/Bcl10/Ubb/Rhob/Rps3/Atp2a2/Grn/Dusp6/Cyct/Camk1d/Bmyc/Tle5/Jmy/Aldh1a1/App/Btg1/Itpr1/Scp2/Ptpn2/Ano6/Ctsd/Cflar/Atf2/Rps6/Slc9a1/Stk3/Prnp/Zbtb16/Degs1/Hdac4/Mcl1/Dapk1/Nr3c1/G0s2/Arl6ip5/Spry1/Rhoa/Adam17/Jun/Egr1/Tcf7l2/Tspo/Itgb1/Camk2d/Atf3/Zfas1/Mpv17/Id3/Atf4/Ddx3x/Cav1/Anxa5/Rapgef2/Atf6/Slit2/Wnt5a/Tgm2/Ripk1/Phlda1/Ldha/Htra1/Txnrd1/Skil/Aldh1a3/Htra2/Irf1/Bok/Ptgis/Gadd45b/Phlda3/Xbp1/Steap3/Dlc1/S100b/Ppp1r15a/Nr4a1/Anxa1/Cd248/Nupr1/Gsn/Myc/Ddit3/Ccn1/Ccn2
Somatic	GO:0043009	chordate embryonic development	254	-0.405008	-1.46846	0.000699885	0.00285119	Kif3a/Stk3/Cr1l/Xylt1/Ndel1/Ece1/Kdm6a/Psmc3/Ptch1/Socs3/Epas1/Sp3/Pcsk5/Cebpb/Ly6e/Arnt/Slc8a1/Tram1/H13/Nasp/Junb/Ybx3/Atp6ap2/Bmpr2/Heg1/Uty/Pdgfra/Psmc4/Tcf7l2/Nr2f2/Itgb1/Ext1/Tgfbr3/Yap1/Sec24d/Acvrl1/Agbl4/Osr2/Itgav/Dab2/Trip6/Tpm1/Egfr/Rtn4/Slit2/Tgfbr2/Rbbp8/Wnt5a/Nrk/Hes1/Klf2/Skil/Fgfr1/Myh9/Klf4/Tmem100/Hspg2/Twist1/Dlc1/Ednra/Meg3/Ski/Gas1/Igf1/Col1a1/Sulf2/Col3a1/Tshz3/Fkbp10/Fzd1/Ifitm1/Ccn1
Somatic	GO:0030217	T cell differentiation	77	-0.50975	-1.68262	0.000764847	0.00309301	Ap3b1/Ifnar2/Zeb1/Ptpn2/Foxp1/Atf2/Zfp36l1/Rps6/Smarcd2/Zbtb16/Sp3/Braf/Kdelr1/Rhoa/Stat3/Adam17/B2m/Egr1/Relb/Fosl2/Tgfbr2/Smad7/Lgals9/Zfp36l2/Nfkbiz/Pnp/Irf1/Xbp1/Anxa1/Fgl2/Cyp26b1/Ccl19
Somatic	GO:0006816	calcium ion transport	109	-0.482726	-1.65269	0.000764825	0.00309301	Itpr1/Ano6/Plcb4/Fmr1/Selenok/Slc9a1/Prnp/Usp2/Atp2c1/Slc8a1/Rhoa/Cacnb4/Tspo/Camk2d/Cacnb2/Gnb5/Zfas1/Mpv17/Gem/Itgav/Aqp2/Cav1/Ppp3r2/Hes1/Nalcn/Cxcl12/Cacna1d/Slc24a2/Ramp2/Ahnak/Diaph1/Cyba/Ednra/Icam1/Calcrl/Igf1/Serpine1/Ddit3/Ccl19/Ccn2
Somatic	GO:0007417	central nervous system development	262	-0.403034	-1.4619	0.000804294	0.00324066	Vps13b/Ptk2/Tra2b/Robo1/Pbx1/Zeb1/App/Prpf19/Ptpra/Gm17018/Foxp1/Axl/Meis1/Fmr1/Vim/Atf2/Ifngr1/Nrxn1/Tuba1a/Kif3a/Stk3/Spata5/Ndel1/Nr1d1/Rbfox2/Zbtb16/Nrp1/Pam/Ptch1/Btg2/Nfe2l1/Nr3c1/Atp6ap2/Selenop/Rhoa/Kdm6b/Stat3/B2m/Immp2l/Tcf7l2/Nr2f2/Itgb1/Sptbn1/Ext1/Agbl4/Mpv17/Id3/Ugp2/Prkca/Egfr/Nfib/Rapgef2/Rtn4/Numbl/Il6st/Nrp2/Slit2/Ror1/Tgfbr2/Wnt5a/Wdr89/Id2/Hes1/Lamc3/Large1/Lrp1/Cxcl12/Fgfr1/Rtn4rl1/Aldh1a3/Wls/Macrod2/Htra2/Diaph1/Hspg2/Lamb1/Rbbp7/Dlc1/Sct/Nfix/Col4a1/Plpp3/Ski/Lamb2/Arx/Gas1/Igf1/Ackr3/Gsn/Col3a1/Ntrk2/Tubb2a/Ndn/Mxra8
Somatic	GO:2000377	regulation of reactive oxygen species metabolic process	60	-0.532876	-1.69082	0.000828182	0.00331273	App/Eif6/Gnai3/Pid1/Cflar/Insr/Nfe2l2/Hdac4/Rhoa/Stat3/Tspo/Ier3/Mpv17/Egfr/Birc3/Tgfbr2/Ripk1/Hk2/Xdh/Cyba/Fbln5/Cdkn1a/Cxcl1/Cryab
Somatic	GO:1902074	response to salt	98	-0.484411	-1.638	0.000825723	0.00331273	Itpr1/Add1/Plec/Adam9/Cpne3/Gna11/Nrxn1/Sec31a/Tuba1a/Mt1/Hnrnpa1/Jund/Pik3ca/Ahcyl1/Ptch1/Braf/Hdac4/Ly6e/Slc8a1/Junb/Fosb/Iqgap1/Jun/B2m/Egr1/Tspo/Fos/Clic4/S100a16/Aqp2/Cav1/Egfr/Anxa5/Anxa7/Tgm2/Id2/Large1/Adcy7/Slc1a3/Fgfr1/Ednra/Syt1/Alpl/Ly6a
Somatic	GO:0042327	positive regulation of phosphorylation	215	-0.415412	-1.49396	0.000844054	0.00336403	Ptk2/Magi3/Robo1/Jtb/Gnas/App/Mmd2/Axl/Adam9/Fmr1/Insr/Atf2/Nrxn1/Kitl/Sash1/Txn1/Pik3ca/Prnp/Ddr2/Nrp1/Braf/Prrc1/Sqstm1/Bmpr2/Rhoa/Pdgfd/Iqgap1/Adam17/Pdgfra/Ccnd2/Csf1/Egr1/Itgb1/Lrrk1/Anxa2/Akap13/Ilk/Ern1/Mpv17/Ccnd3/Fam129a/Dab2/Ddx3x/Prkca/Cav1/Egfr/Rapgef2/Il6st/Ror1/Ghr/Wnt5a/Pim1/Hes1/Ripk1/Fgfr1/Xbp1/Ednra/Icam1/Plpp3/Ppp1r15a/Rarres2/Igf1/Cdkn1a/Ntrk2/Efna5/Fzd1/Fbn1/Ccl19/Ccn1/Ccn2
Somatic	GO:0002440	production of molecular mediator of immune response	52	-0.563073	-1.74517	0.00085748	0.00340525	Ddx1/Samhd1/Foxp1/Cd81/Axl/Dennd1b/Itm2a/Stk3/Rin2/Cuedc2/Kdelr1/B2m/Bst2/Fosl2/Rtn4/H2-D1/Wnt5a/Smad7/Nfkbiz/Twist1/Xbp1/Irak3/Fgl2
Somatic	GO:0031401	positive regulation of protein modification process	284	-0.390728	-1.42005	0.000870263	0.00344362	Ubc/Peli1/Pkd2/Bcl10/Ubb/Pfn2/Dyrk1a/Rap2b/Sf3b1/Rps3/Vegfd/Gas6/Nptn/Rps2/Ptk2/Magi3/Robo1/Jtb/Gnas/App/Mmd2/Ptbp1/Gabarap/Adam9/Fmr1/Insr/Atf2/Nrxn1/Kitl/Sash1/Txn1/Pik3ca/Prnp/Ddr2/Nrp1/Pam/Braf/Hdac4/Prrc1/Arnt/Sqstm1/Nop53/Bmpr2/Rhoa/Pdgfd/Iqgap1/Adam17/Pdgfra/Ccnd2/Csf1/Egr1/Itgb1/Lrrk1/Anxa2/Akap13/Ilk/Ern1/Mpv17/Cdh5/Ccnd3/Fam129a/Dab2/Ddx3x/Prkca/Cav1/Fbxo33/Egfr/Rapgef2/Birc3/Il6st/Ghr/Wnt5a/Pim1/Hes1/Ripk1/Fgfr1/Ppp2r5a/Xbp1/Dlc1/Ednra/Icam1/Plpp3/Magi2/Ppp1r15a/Arx/Rarres2/Igf1/Cdkn1a/Nupr1/Ntrk2/Efna5/Fzd1/Fbn1/Ccl19/Ndn/Ccn1/Ccn2
Somatic	GO:0007409	axonogenesis	135	-0.44775	-1.56358	0.000887696	0.00350006	Ndel1/Kalrn/Ece1/Nrp1/Ulk2/Pam/Ptch1/Braf/B3gnt2/Bmpr2/Adam17/Apoe/Itgb1/Ext1/Ilk/Prkca/Elf1/Nfib/Rtn4/Numbl/Nrp2/Slit2/Wnt5a/Klf7/Lrp1/Cxcl12/Skil/Rtn4rl1/Ust/Pmp22/Ednra/Nfix/Boc/Ifrd1/Lamb2/Slit3/Arx/Gas1/Lama2/Ntrk2/Efna5/Flrt2/Ndn
Somatic	GO:0016055	Wnt signaling pathway	147	-0.446065	-1.565	0.000977471	0.00382669	Stk3/Ddb1/Cdk14/Rnf213/Wnt6/Atp6ap2/Grk5/Egr1/Tcf7l2/Bicc1/Apoe/Ext1/Yap1/Lrrk1/Bambi/Ilk/Dab2/Ddx3x/Cav1/Egfr/Eda/Ror1/Wnt5a/Wwtr1/Lrp1/Nid1/Tcf7l1/Klf4/Rbms3/Amotl2/Wls/Daam1/Nfkb1/Ednra/Wnt5b/Plpp3/Col1a1/Ccn4/Sulf2/Myc/Fzd1/Ddit3
Somatic	GO:0198738	cell-cell signaling by wnt	147	-0.446065	-1.565	0.000977471	0.00382669	Stk3/Ddb1/Cdk14/Rnf213/Wnt6/Atp6ap2/Grk5/Egr1/Tcf7l2/Bicc1/Apoe/Ext1/Yap1/Lrrk1/Bambi/Ilk/Dab2/Ddx3x/Cav1/Egfr/Eda/Ror1/Wnt5a/Wwtr1/Lrp1/Nid1/Tcf7l1/Klf4/Rbms3/Amotl2/Wls/Daam1/Nfkb1/Ednra/Wnt5b/Plpp3/Col1a1/Ccn4/Sulf2/Myc/Fzd1/Ddit3
Somatic	GO:0008015	blood circulation	144	-0.448259	-1.5699	0.000982632	0.00383331	Fxyd1/Plec/Nisch/Glrx3/Rangrf/Gna11/Slc9a1/Pik3ca/Scpep1/Rbfox2/Ece1/Epas1/Hdac4/F11r/Slc8a1/Nr3c1/Atp6ap2/Bmpr2/Rhoa/Uty/Immp2l/Gpx1/Nr2f2/Apoe/Camk2d/Ier3/Ext1/Tgfbr3/Cacnb2/Npr1/Acvrl1/Zfas1/Gucy1a1/Mpv17/Cdh5/Prkca/Cav1/Tpm1/Gclc/Egfr/Tnni3/Slit2/Ghr/Smad7/Id2/Arhgap42/Klf2/Cacna1d/Ramp2/Npr3/Cyba/Ednra/Icam1/Rarres2/Gsn/Col1a2/Ccn2
Somatic	GO:0010721	negative regulation of cell development	79	-0.495773	-1.6368	0.00105208	0.00408979	Nr1d1/Nrp1/Ulk2/Btg2/Clec2d/B2m/Tob2/Tspo/Rapgef2/Rtn4/Slit2/Wnt5a/Smad7/Id2/Hes1/Irf1/Pir/Ifrd1/Ski/Anxa1/Igf1/Fgl2/Myc/Tnfaip6/Fbn1/Id1
Somatic	GO:0140352	export from cell	261	-0.398979	-1.4487	0.00107458	0.00416258	Hmgn3/Sec24a/Ywhaz/Rab8b/Gnas/Creb3l1/Gab2/Stx17/Slc16a1/Itpr1/Idh2/Ptbp1/Ano6/Fxyd1/Axl/Adam9/Nisch/Fmr1/Gna11/Nrxn1/Nadk/Vamp2/Nr1d1/Rin2/Kalrn/Braf/Tcp11/Ly6e/Slc8a1/Nr3c1/Gabbr1/Glul/Cry2/Cacnb4/Sidt2/Tcf7l2/Apoe/Tspo/Selenom/Anxa2/Rab34/Tspan4/Mpv17/Dpysl2/Dab2/Prkca/Glud1/Egfr/Vat1/Anxa5/Rtn4/Anxa7/Rcn3/Ghr/Tgm2/Klf7/Cavin1/Lgals9/Midn/Lrp1/Cxcl12/Cacna1d/Fgfr1/Myh9/Wls/S100a10/Arf6/Xbp1/Steap3/Sct/Slc1a5/Cd200/Nr4a1/Anxa1/Igf1/Ltbp4/Syt1/Ntrk2/Slc38a5/C1qtnf3/Efna5/Anxa3/Fbn1/Ccn2
Somatic	GO:0046651	lymphocyte proliferation	69	-0.513781	-1.66454	0.00112965	0.00433413	Cd81/Selenok/Kitl/Rps6/Stk3/Prnp/Slc7a1/C2/Cebpb/Ccnd3/Msn/Fosl2/H2-D1/Il6st/Tgfbr2/Hes1/Lgals9/Cxcl12/Nfkbiz/Pnp/Irf1/Anxa1/Igf1/Cdkn1a/Myc/Ccl19
Somatic	GO:0007179	transforming growth factor beta receptor signaling pathway	89	-0.489318	-1.63753	0.00112879	0.00433413	Spry1/Stat3/Adam17/Jun/Spred1/Ldlrad4/Tgfbr3/Fos/Bambi/Acvrl1/Cdh5/Dab2/Ltbp1/Tgfbr2/Smad7/Htra1/Lgals9/Lrp1/Skil/Rbbp7/Xbp1/Ski/Ltbp4/Htra3/Col1a2/Col3a1/Fbn1
Somatic	GO:0048871	multicellular organismal-level homeostasis	249	-0.397234	-1.43858	0.00113064	0.00433413	Tuba1a/Zfp36l1/Kitl/Rps6/Kif3a/Stk3/Pik3ca/Nr1d1/Rbfox2/Fto/Snx10/Lyar/Zfp36/Tmod3/Epas1/Sp3/Nfe2l1/Cebpb/Sqstm1/G0s2/Kdm6b/Stat3/Adam17/B2m/Csf1/Egr1/Gpx1/Apoe/Itgb1/Ext1/Tgfbr3/Yap1/Lrrk1/Itgav/Atf4/Prkca/Aqp2/Cav1/Fosl2/Egfr/Nfib/Tsc22d3/Rcn3/Ghr/Id2/Wwtr1/Klf2/Errfi1/Skil/Lama4/Nfkbiz/Npr3/Tet2/Fmo2/Twist1/Fstl1/Sct/Nfix/Tns2/Slc1a5/Adamts5/Anxa1/Fmo1/Col3a1/Plac8/Ddit3/Alpl/Id1/Cfh/Ndn/Cd34/Ccn2
Somatic	GO:0071559	response to transforming growth factor beta	110	-0.471517	-1.61516	0.00113929	0.00435215	Nr3c1/Spry1/Pdgfd/Stat3/Adam17/Jun/Spred1/Ldlrad4/Tgfbr3/Fos/Bambi/Acvrl1/Cdh5/Dab2/Cav1/Ltbp1/Tgfbr2/Smad7/Htra1/Lgals9/Lrp1/Zfp36l2/Skil/Col4a2/Nfkbiz/Rbbp7/Xbp1/Ski/Ltbp4/Htra3/Col1a2/Col3a1/Serpine1/Fbn1
Somatic	GO:0022613	ribonucleoprotein complex biogenesis	167	0.301534	1.41721	0.00118919	0.00452714	Utp11/Nudt21/Luc7l3/Trmt112/Mtrex/Gar1/Srpk2/Pak1ip1/Cul4b/Mrpl20/Brix1/Snrpg/Frg1/Snrpf/Pop5/Srsf1/Fbl/Strap/Rpl7l1/Polr2d/Celf1/Ebna1bp2/Cul4a/Snrpc/Prpf8/Snrpd1/Nup88/Rps27l/Dnttip2/Cpsf6/Ckap5/Rpl35/Tent4b/Snrpd2/Rps28/Denr/Ddx10/Wbp11/Riok2/Eif5b/Aatf/Npm3/Emg1/Xpo1/Cpsf7/Luc7l2/Ruvbl1/Nsa2/Rpl38/Exosc5/Mettl16/Rsl24d1/Pa2g4/Snu13/Ran/Rbfa/Eif3a/Riok1/Ranbp9/Srpk1/Ptges3
Somatic	GO:0045859	regulation of protein kinase activity	171	-0.434006	-1.54264	0.00120504	0.0045717	Ptk2/Magi3/Robo1/Hipk3/Jtb/App/Mmd2/Ptpn2/H2afy/Plec/Adam9/Insr/Nrxn1/Kitl/Sash1/Stk3/Pik3ca/Prnp/Ddr2/Dnajc3/Prrc1/Slc8a1/Heg1/Spry1/Rhoa/Pdgfd/Iqgap1/Adam17/Ccnd2/Csf1/Egr1/Spred1/Nr2f2/Apoe/Akap13/Ilk/Ern1/Mpv17/Ccnd3/Dab2/Ddx3x/Prkca/Cav1/Egfr/Uvrag/Rapgef2/Ghr/Wnt5a/Pim1/Wwtr1/Errfi1/Fgfr1/Gadd45b/Pmp22/Irak3/Igf1/Cdkn1a/Fbn1/Ccl19/Ccn1
Somatic	GO:0007283	spermatogenesis	188	0.292759	1.44243	0.00122665	0.00463774	Dazl/Sycp3/Cadm1/Rhox8/Ing2/Wt1/Tdrp/Sycp1/Hormad1/Mertk/Serpina5/Nr2c2/Gtsf1/Sept6/4930447C04Rik/Bik/Stk31/Xrn2/Cdyl/Scmh1/Fndc3a/Ddx4/Tppp2/Paip2/Rbm46/Mast2/Tslrn1/Prm1/Celf1/Cul4a/Tnp2/Pafah1b2/Tox/Ccdc34/Pgm3/Fxr1/Nr6a1/Clock/Tnp1/Scaper/Rpl39l/Cldn11/Hmgb2/Nectin2/Fkbp6/Pafah1b1/Vdac3/Tlk2/Sox9/Jam3/Sfmbt1
Somatic	GO:0032940	secretion by cell	243	-0.400492	-1.44953	0.00124151	0.00467792	Hmgn3/Sec24a/Ywhaz/Rab8b/Gnas/Creb3l1/Gab2/Stx17/Slc16a1/Itpr1/Idh2/Ptbp1/Axl/Adam9/Nisch/Fmr1/Gna11/Nrxn1/Nadk/Vamp2/Nr1d1/Rin2/Kalrn/Braf/Tcp11/Ly6e/Nr3c1/Gabbr1/Glul/Cry2/Cacnb4/Sidt2/Tcf7l2/Apoe/Tspo/Selenom/Anxa2/Rab34/Mpv17/Dpysl2/Dab2/Prkca/Glud1/Egfr/Vat1/Anxa5/Rtn4/Anxa7/Rcn3/Ghr/Tgm2/Klf7/Cavin1/Lgals9/Midn/Lrp1/Cxcl12/Cacna1d/Fgfr1/Myh9/Wls/S100a10/Arf6/Xbp1/Steap3/Sct/Slc1a5/Cd200/Nr4a1/Anxa1/Igf1/Ltbp4/Syt1/Ntrk2/C1qtnf3/Efna5/Anxa3/Fbn1/Ccn2
Somatic	GO:1901888	regulation of cell junction assembly	78	-0.508802	-1.6787	0.00125497	0.00471255	Actr3/Ptk2/Robo1/App/Pdlim5/Ptpra/Chd4/Nrxn1/Rps6/Nrp1/Pam/Peak1/F11r/Rhoa/Iqgap1/Phldb2/Acvrl1/Prkca/Cav1/Rapgef2/Numbl/Slit2/Ghr/Wnt5a/Lrp1/Abi3bp/Myh9/S100a10/Arf6/Dlc1/Ntrk2/Efna5/Fzd1/Flrt2/Arhgap6
Somatic	GO:0048738	cardiac muscle tissue development	84	-0.490063	-1.63575	0.00130894	0.00489855	Ly6e/Slc8a1/Nr3c1/Heg1/Kdm6b/Pdgfra/Ccnd2/Itgb1/Camk2d/Tgfbr3/Yap1/Akap13/Tpm1/Tnni3/Tgfbr2/Wnt5a/Pim1/Smad7/Id2/Large1/Fgfr1/Hspg2/Pi16/Ednra/Lmna/Igf1/Fhl2/Ccn4
Somatic	GO:0030001	metal ion transport	195	-0.419766	-1.50319	0.0013189	0.00491914	Gnas/Nedd4/Osr1/Itpr1/Ano6/Fxyd1/Plcb4/Fmr1/Fxyd6/Selenok/Rangrf/Vamp2/Slc9a1/Magt1/Ahcyl1/Prnp/Usp2/Catsperz/Glrx/Atp2c1/Slc8a1/Fth1/Rhoa/Cacnb4/B2m/Tspo/Itgb1/Camk2d/Cacnb2/Gnb5/Zfas1/Mpv17/Gem/Itgav/Atf4/Slc48a1/Aqp2/Cav1/Cp/Ppp3r2/Hes1/Large1/Cd63/Nalcn/Cxcl12/Slc1a3/Cacna1d/Slc24a2/Ramp2/Ahnak/Diaph1/Kcnc2/Cyba/Steap3/Ednra/Icam1/Calcrl/Fxyd5/Igf1/Cxcl1/Serpine1/Ddit3/Ccl19/Ccn2/Slc6a6
Somatic	GO:0034329	cell junction assembly	133	-0.448458	-1.56124	0.0013624	0.00506426	Rhoa/Iqgap1/Itgb1/Tns1/Phldb2/Acvrl1/Cdh5/Itgav/Prkca/Cav1/Pard3/Lamc1/Rapgef2/Numbl/Pkp4/Slit2/Ghr/Wnt5a/Smad7/Large1/Lrp1/Abi3bp/Myh9/Ramp2/S100a10/Arf6/Dlc1/Pmp22/Magi2/Cd9/Lamb2/Rhoc/Ntrk2/Efna5/Fzd1/Flrt2/Arhgap6
Somatic	GO:1901698	response to nitrogen compound	355	-0.379411	-1.39591	0.00137968	0.0051113	Nono/Ddx1/Gnas/Zeb1/App/Eif6/Gnai3/Itpr1/Ptpn2/Ptpra/Ctsd/Pid1/Rnf103/Cd81/Cflar/Lars/Insr/Vim/Atf2/Gna11/Vkorc1/Tuba1a/Zfp36l1/Rps6/Vamp2/Txn1/Slc9a1/Nfe2l2/Pik3ca/Ndel1/Ahcyl1/Prnp/Socs3/Ubxn6/Braf/Hdac4/Cebpb/Ly6e/Slc8a1/H13/Clgn/Dennd4c/Cry2/Pdgfd/Stat3/Jun/Pdgfra/Egr1/Sik2/Apoe/Tspo/Itgb1/Ext1/Tgfbr3/Gnb5/Ern1/Eif4ebp1/Ccnd3/Itgav/Ifih1/Prkca/Cav1/Fosl2/Egfr/Anxa5/Rapgef2/Anxa7/Slit2/Rcn3/Ddi2/Ghr/Tgm2/Nfkbia/Large1/Lrp1/Stat2/Slc1a3/Col4a6/Nfkbiz/Lpl/Diaph1/Irf1/Kcnc2/Nfkb1/Serpinf1/Xbp1/Ednra/Col4a1/Irak3/Icam1/Tns2/Cd9/Lamtor3/Zc3hav1/Rarres2/Nr4a1/Anxa1/Igf1/Col1a1/Man1a/Col1a2/Col3a1/Ntrk2/Myc/Col6a1/Ccl19/Alpl/Ly6a
Somatic	GO:0046903	secretion	271	-0.396447	-1.43992	0.00142676	0.00526802	Hmgn3/Sec24a/Ywhaz/Rab8b/Gnas/Creb3l1/Gab2/Stx17/Slc16a1/Itpr1/Idh2/Ptbp1/Axl/Adam9/Nisch/Fmr1/Gna11/Nrxn1/Nadk/Vamp2/Nr1d1/Rin2/Kalrn/Snx10/Braf/Tcp11/Ly6e/Nr3c1/Gabbr1/Glul/Cry2/Cacnb4/Aprt/Sidt2/Tcf7l2/Apoe/Tspo/Cat/Selenom/Anxa2/Rab34/Mpv17/Dpysl2/Dab2/Prkca/Cav1/Glud1/Fosl2/Egfr/Vat1/Anxa5/Rtn4/Anxa7/Rcn3/Ghr/Tgm2/Klf7/Cavin1/Lgals9/Midn/Lrp1/Cxcl12/Cacna1d/Fgfr1/Myh9/Wls/S100a10/Arf6/Xdh/Cyba/Xbp1/Steap3/Ednra/Sct/Fbln5/Slc1a5/Cd200/Nr4a1/Anxa1/Igf1/Ltbp4/Syt1/Ntrk2/Myc/C1qtnf3/Efna5/Anxa3/Fbn1/Ccn2
Somatic	GO:0050877	nervous system process	219	-0.406037	-1.46158	0.00144981	0.00531757	Magt1/Prnp/Kalrn/Rbfox2/Pam/Epas1/Catsperz/Btg2/Zzef1/Braf/Cbr3/B3gnt2/Arl6ip5/F3/Cacnb4/Hexb/Pgrmc1/Jun/B2m/Ccnd2/Egr1/Gpx1/Apoe/Itgb1/Cat/Mme/Cacnb2/Mpv17/Prkca/Serpinb6a/Pard3/Egfr/Tnni3/Atf6/Ror1/Ghr/Lamc3/Large1/Cxcl12/Slc1a3/Cacna1d/Fgfr1/Aldh1a3/Slc24a2/Diaph1/Gls/Tmem100/Lamb1/Serpinf1/Lrig1/Pmp22/Ednra/S100b/Sct/Nfix/Lamb2/Penk/Nr4a1/Igf1/Col1a1/Tshz3/Ntrk2/Myc/Ddit3/Cfh/Ndn
Somatic	GO:0051336	regulation of hydrolase activity	279	-0.389352	-1.41493	0.00144687	0.00531757	Arl6ip5/Cry2/Spry1/F3/Rhoa/Iqgap1/Arhgap15/Stat3/Arhgef10/Pdgfra/Gpx1/Tfpi/Itgb1/Pcna/Gnb5/Ralgps2/Dap/Ddx3x/Serpinb6a/Cav1/Serpinb1a/Rapgef2/Dock9/Pkp4/Rcn3/Wnt5a/Cast/Ecm1/Lrp1/Arhgap42/Fgfr1/Klf4/Itih5/S100a10/Htra2/Bok/Xdh/Serpinf1/Pi16/Col4a3/Dlc1/Icam1/Magi2/Serping1/Ppp1r15a/Itih3/Cd200/Nr4a1/Anxa1/Igf1/Dpep1/Serpinh1/Gsn/Rhoc/Ntrk2/Myc/Serpine1/Efna5/Ccl7/Ccl19/Arhgap6/Cryab/Ccn1/Ccn2
Somatic	GO:0001101	response to acid chemical	50	-0.563117	-1.73514	0.00145531	0.00532008	Plec/Lars/Tuba1a/Pik3ca/Cebpb/Pdgfd/Pdgfra/Anxa2/Aqp2/Egfr/Klf2/Slc1a3/Col4a6/S100a10/Xbp1/Col4a1/Lamtor3/Col1a1/Col1a2/Col3a1/Ntrk2/Col6a1
Somatic	GO:0140013	meiotic nuclear division	55	0.413193	1.70297	0.00149077	0.00543172	Dazl/Sycp3/Plcb1/Top2a/Ing2/Rps6ka2/Sycp1/Hormad1/4930447C04Rik/Cks2/Ddx4/Rbm46/Ankrd31
Somatic	GO:0003018	vascular process in circulatory system	64	-0.521567	-1.66419	0.00149663	0.00543514	Scpep1/Rbfox2/Ece1/Slc8a1/Nr3c1/Bmpr2/Rhoa/Gpx1/Apoe/Ext1/Tgfbr3/Npr1/Gucy1a1/Mpv17/Cdh5/Cav1/Gclc/Egfr/Slit2/Lrp1/Arhgap42/Klf2/Ramp2/Npr3/Ednra/Icam1/Slc1a5
Somatic	GO:0034612	response to tumor necrosis factor	62	-0.519852	-1.65319	0.00151786	0.00549416	Aff3/Rps3/Rora/Gas6/Erbin/Stat1/Actr3/Ptpn2/Pid1/Adam9/Insr/Tuba1a/Zfp36l1/Nfe2l2/Nr1d1/Zfp36/Adamts12/Ybx3/Adam17/Ext1/Ilk/Birc3/Nfkbia/Ripk1/Zfp36l2/Irf1/Nfkb1/Cxcl16/Ccl7/Ccl19
Somatic	GO:0045321	leukocyte activation	221	-0.40618	-1.46356	0.00152309	0.00549507	Ifnar2/Ywhaz/Pbx1/Nedd4/Zeb1/App/Gab2/Ptpn2/Foxp1/Cd81/Axl/Adam9/Atf2/Selenok/Ifngr1/Zfp36l1/Kitl/Rps6/Vamp2/Smarcd2/Jund/Itm2a/Stk3/Irf2bp2/Nr1d1/Prnp/Rin2/Zbtb16/Cmtm7/Slc7a1/Sp3/C2/Braf/Hdac4/Cebpb/Cd47/Kdelr1/Rhoa/Stat3/Adam17/Jun/B2m/Egr1/Relb/Ccnd3/Itgav/Cav1/Msn/Fosl2/H2-D1/Il6st/Tgfbr2/Wnt5a/Il11ra1/Smad7/Id2/Hes1/Lgals9/Cxcl12/Zfp36l2/Myh9/Nfkbiz/Pnp/Lbp/Irf1/Xbp1/Icam1/Cd200/Anxa1/Igf1/Cdkn1a/Gsn/Fgl2/Cyp26b1/Myc/Anxa3/Ccl19
Somatic	GO:0030522	intracellular receptor signaling pathway	107	-0.458509	-1.56643	0.00154218	0.00554583	Tram1/Esr1/Nr3c1/Nop53/Klf9/Cry2/Rhoa/Trerf1/Stat3/Yap1/Dab2/Ifih1/Ddx3x/Cav1/Kank2/Rtn4/Pim1/Nfkbia/Klf2/Aldh1a3/Irf1/Ptgis/Twist1/Tcf21/Zc3hav1/Igf1/Cyp26b1/Ntrk2/Gbp5
Somatic	GO:0051091	positive regulation of DNA-binding transcription factor activity	75	-0.497799	-1.63395	0.00154751	0.00554691	Camk1d/Zbtb7a/Hmgn3/Jmy/Trim37/App/Cflar/Atf2/Stk3/Ddr2/Hdac4/Tram1/Esr1/Stat3/Cat/Rps6ka5/Tgfbr3/Cav1/Eda/Ror1/Wnt5a/Ripk1/Cacna1d/Irak3/Icam1/Ifrd1/Plpp3/Cd200/Fzd1/Anxa3/Ddit3
Somatic	GO:0006811	monoatomic ion transport	252	-0.400085	-1.44969	0.00157755	0.00563631	Plcb4/Fmr1/Fxyd6/Selenok/Rangrf/Vamp2/Slc9a1/Atp6ap1/Magt1/Ahcyl1/Prnp/Usp2/Catsperz/Glrx/Atp2c1/Slc8a1/Atp6ap2/Fth1/Rhoa/Cacnb4/Pxk/B2m/Atp6v1h/Tspo/Itgb1/Camk2d/Cacnb2/Atp6v0d1/Gnb5/Zfas1/Mpv17/Clic4/Gem/Itgav/Atf4/Slc48a1/Prkca/Aqp2/Cav1/Cp/Slco2b1/Ppp3r2/Hes1/Sat1/Ripk1/Large1/Cd63/Nalcn/Cxcl12/Slc1a3/Cacna1d/Slc24a2/Ramp2/Ahnak/Diaph1/Gria3/Kcnc2/Cyba/Steap3/Ednra/Piezo1/Icam1/Calcrl/Fxyd5/Igf1/Cxcl1/Serpine1/Ddit3/Ccl19/Ccn2/Slc6a6
Somatic	GO:0007163	establishment or maintenance of cell polarity	89	-0.482675	-1.6153	0.00167792	0.00597555	Spry1/Rhoa/Itgb1/Phldb2/Ilk/Cdh5/Msn/Prickle2/Pard3/Rhoj/Wnt5a/Hes1/Myh9/Pdlim1/Amotl2/Ust/Arf6/Lmna/Igf1/Gsn/Cyp26b1/Ccl19
Somatic	GO:0032943	mononuclear cell proliferation	71	-0.506175	-1.64597	0.00176623	0.00626982	Cd81/Selenok/Kitl/Rps6/Stk3/Prnp/Slc7a1/C2/Cebpb/Csf1/Ccnd3/Msn/Fosl2/H2-D1/Il6st/Tgfbr2/Hes1/Lgals9/Cxcl12/Nfkbiz/Pnp/Irf1/Anxa1/Igf1/Cdkn1a/Myc/Ccl19
Somatic	GO:2001236	regulation of extrinsic apoptotic signaling pathway	62	-0.516861	-1.64368	0.00181506	0.00642252	Stk3/Nrp1/Mcl1/G0s2/Gpx1/Tcf7l2/Yap1/Atf3/Mpv17/Itgav/Dab2/Ddx3x/Cav1/Gclc/Ripk1/Tmbim1/Skil/Fgfr1/Htra2/Icam1/Lmna/Gas1/Igf1/Serpine1
Somatic	GO:0071222	cellular response to lipopolysaccharide	57	-0.532426	-1.67169	0.00183836	0.00648418	Axl/Adam9/Vim/Paf1/Sash1/Nr1d1/Zfp36/Cebpb/Rhoa/B2m/Prkca/Nfkbia/Plscr4/Nfkbiz/Lbp/Nfkb1/Xbp1/Irak3/Cxcl16/Cxcl1/Serpine1/Gbp5/Cfh
Somatic	GO:0007186	G protein-coupled receptor signaling pathway	98	-0.471924	-1.59578	0.00186076	0.0065423	Tcp11/Esr1/Gabbr1/Grk5/F3/Apoe/Itgb1/Akap13/Gnb5/Mpv17/Prkca/Cav1/Rapgef2/Anxa7/Ghr/Tgm2/Lrp1/Adcy7/Cacna1d/Myh9/Ramp2/Npr3/Entpd2/Ednra/Calcrl/Penk/Anxa1/Ackr3/Fzd1/Ccl7/Ccl19
Somatic	GO:0071219	cellular response to molecule of bacterial origin	59	-0.518223	-1.63405	0.00188136	0.00655314	Axl/Adam9/Vim/Paf1/Sash1/Nr1d1/Zfp36/Cebpb/Rhoa/B2m/Prkca/Wnt5a/Nfkbia/Plscr4/Nfkbiz/Lbp/Nfkb1/Xbp1/Irak3/Cxcl16/Cxcl1/Serpine1/Gbp5/Cfh
Somatic	GO:0097191	extrinsic apoptotic signaling pathway	82	-0.488974	-1.62544	0.0018813	0.00655314	Mcl1/Dapk1/Bex3/G0s2/Gpx1/Tcf7l2/Yap1/Atf3/Mpv17/Itgav/Dab2/Ddx3x/Cav1/Gclc/Bag3/Ripk1/Tmbim1/Skil/Fgfr1/Nfkbiz/Htra2/Bok/Tnfsf12/Icam1/Lmna/Gas1/Igf1/Serpine1
Somatic	GO:1903706	regulation of hemopoiesis	124	-0.454372	-1.58133	0.00188165	0.00655314	Gas6/Stat1/Zbtb7a/Bmyc/Ap3b1/Gnas/Zeb1/Eif6/Klf13/Ptpn2/Foxp1/Axl/Meis1/Zfp36l1/Kitl/Paf1/Smarcd2/Rbfox2/Zbtb16/Zfp36/Braf/Clec2d/Cebpb/Rhoa/Rbp1/Stat3/Jun/B2m/Csf1/Tob2/Fos/Prkca/Tgfbr2/Nfkbia/Smad7/Id2/Ripk1/Lgals9/Zfp36l2/Nfkbiz/Pnp/Irf1/Xbp1/Pir/Anxa1/Fgl2/Cyp26b1/Myc/Tnfaip6/Fbn1/Ccl19
Somatic	GO:0050867	positive regulation of cell activation	86	-0.479918	-1.60437	0.0018912	0.00656568	Peli1/Bcl10/Actb/Cd59a/Rps3/Gas6/Ap3b1/Gab2/Cd81/Axl/Selenok/Kitl/Smarcd2/Jund/Zbtb16/Ddr2/Slc7a1/Cd47/Rhoa/B2m/Cav1/H2-D1/Il6st/Tgfbr2/Wnt5a/Hes1/Lgals9/Fgfr1/Nfkbiz/Pnp/Lbp/Irf1/Xbp1/Anxa1/Igf1/Cdkn1a/Pdpn/Ccl19/Ccn2
Somatic	GO:0048588	developmental cell growth	107	-0.455539	-1.55628	0.00190036	0.00657681	Nr3c1/Bmpr2/Iqgap1/Impact/Apoe/Itgb1/Camk2d/Ext1/Akap13/Ilk/Rtn4/Nrp2/Slit2/Tgfbr2/Wnt5a/Smad7/Lrp1/Cxcl12/Pi16/Ednra/S100b/Nfix/Ifrd1/Lamb2/Slit3/Igf1/Ccn4/Syt1/Efna5/Ndn
Somatic	GO:0044057	regulation of system process	165	-0.424768	-1.50593	0.00193013	0.00665895	Fxyd1/Foxp1/Glrx3/Fmr1/Rangrf/Nrxn1/Slc9a1/Rbfox2/Ece1/Fto/Epas1/Hdac4/Slc8a1/Nr3c1/Bmpr2/Cry2/Rhoa/Apoe/Tspo/Camk2d/Cacnb2/Gucy1a1/Mpv17/Dab2/Prkca/Cav1/Tpm1/Pard3/Egfr/Tnni3/Ghr/Smad7/Arhgap42/Errfi1/Cacna1d/Fgfr1/Klf4/Gls/Tmem100/Cyba/Pi16/Ednra/S100b/Sct/Icam1/Calcrl/Lmna/Cald1/Nr4a1/Igf1/Gsn/Ccn4/Tshz3/Ccn2
Somatic	GO:0060322	head development	219	-0.402285	-1.44808	0.00197397	0.00678899	Spata5/Ndel1/Rbfox2/Nrp1/Ptch1/Btg2/Braf/Atp6ap2/Selenop/Rhoa/Kdm6b/Pdgfra/B2m/Immp2l/Tiparp/Tcf7l2/Nr2f2/Itgb1/Ext1/Osr2/Ugp2/Egfr/Nfib/Rapgef2/Rtn4/Numbl/Nrp2/Slit2/Tgfbr2/Wnt5a/Il11ra1/Wdr89/Id2/Hes1/Large1/Cxcl12/Crispld2/Fgfr1/Rtn4rl1/Aldh1a3/Wls/Macrod2/Htra2/Diaph1/Hspg2/Lamb1/Rbbp7/Arsb/Dlc1/Ednra/Sct/Nfix/Col4a1/Ski/Arx/Gas1/Igf1/Col1a1/Col3a1/Ntrk2/Tubb2a
Somatic	GO:0051147	regulation of muscle cell differentiation	60	-0.515962	-1.63715	0.00198261	0.0067975	Hdac4/Nr3c1/Bmpr2/Ccnd2/Lamc1/Id2/Nid1/Lamb1/Pi16/Xbp1/Piezo1/Lamb2/Igf1/Ccn4/Lama2/Tshz3/Cyp26b1
Somatic	GO:0048762	mesenchymal cell differentiation	84	-0.483275	-1.61309	0.00199892	0.00683221	Spry1/Spred1/Tcf7l2/Ldlrad4/Phldb2/Ext1/Tgfbr3/Bambi/Dab2/Rtn4/Nrp2/Tgfbr2/Wnt5a/Smad7/Hes1/Wwtr1/Fgfr1/Phldb1/Rian/Tmem100/Twist1/Ednra/Tcf21/Pdpn/Col1a1
Somatic	GO:0051338	regulation of transferase activity	241	-0.400487	-1.45026	0.00204295	0.00696116	Eif4a2/Rps2/Ptk2/Magi3/Robo1/Hipk3/Jtb/Eef1a1/App/Mmd2/Ptpn2/H2afy/Plec/Axl/Adam9/Insr/Nrxn1/Kitl/Sash1/Stk3/Pik3ca/Prnp/Ddr2/Zfp36/Dnajc3/Prrc1/Slc8a1/Heg1/Spry1/Rhoa/Pdgfd/Iqgap1/Adam17/Pdgfra/Ccnd2/Csf1/Egr1/Spred1/Nr2f2/Apoe/Pcna/Akap13/Ilk/Ern1/Mpv17/Ccnd3/Dab2/Ddx3x/Prkca/Cav1/Egfr/Uvrag/Rapgef2/Ror1/Ghr/Wnt5a/Pim1/Smad7/Ripk1/Large1/Midn/Wwtr1/Errfi1/Fgfr1/Klf4/Ppp2r5a/Gadd45b/Pmp22/Irak3/Cd200/Igf1/Cdkn1a/Ntrk2/Myc/Fbn1/Ccl19/Ccn1
Somatic	GO:0002237	response to molecule of bacterial origin	84	-0.482227	-1.6096	0.00214137	0.00727407	Foxp1/Axl/Adam9/Vim/Paf1/Sash1/Nr1d1/Zfp36/Cebpb/Rhoa/Adam17/B2m/Itgav/Prkca/Fosl2/Wnt5a/Nfkbia/Lgals9/Plscr4/Nfkbiz/Lbp/Nfkb1/Xbp1/Ednra/Irak3/Cxcl16/Nr4a1/Cxcl1/Serpine1/Gbp5/Cfh
Somatic	GO:0031399	regulation of protein modification process	441	-0.363234	-1.34534	0.00216874	0.00732198	Tnfrsf1a/Fer/Abi1/Ubc/Peli1/Mecp2/Pkd2/Bcl10/Ubb/Actb/Ppp1r11/Pfn2/Dyrk1a/Rap2b/Sf3b1/Rps3/Vegfd/Herpud1/Dusp6/Gas6/Ncl/Nptn/Rps2/Akap1/Nxn/Ptk2/Magi3/Robo1/Hipk3/Jtb/Gnas/App/Hint2/Spred2/Mmd2/Ptbp1/Ptpn2/H2afy/Gabarap/Pid1/Fkbp8/Plec/Oxr1/Adam9/Fmr1/Insr/Atf2/Nrxn1/Kitl/Sash1/Txn1/Ppp6r3/Stk3/Pik3ca/Prnp/Rin2/Ddr2/Nrp1/Pam/Socs3/Epas1/Zzef1/Dnajc3/Braf/Hdac4/Prrc1/Arnt/Slc8a1/Sqstm1/Bex3/Nop53/Bmpr2/Cry2/Heg1/Spry1/Rhoa/Pdgfd/Iqgap1/Adam17/Jun/Pdgfra/Ccnd2/Csf1/Egr1/Spred1/Nr2f2/Impact/Apoe/Tspo/Itgb1/Crtap/Lrrk1/Anxa2/Akap13/Ilk/Ctdsp2/Ern1/Mpv17/Cdh5/Ccnd3/Fam129a/Dab2/Ddx3x/Prkca/Cav1/Fbxo33/Pard3/Gclc/Egfr/Uvrag/Rapgef2/Birc3/Il6st/Slit2/Ghr/Wnt5a/Pim1/Smad7/Hes1/Ripk1/Wwtr1/Errfi1/Stat2/Fgfr1/Irf1/Xdh/Ppp2r5a/Gadd45b/Xbp1/Dlc1/Pmp22/Ednra/Irak3/Icam1/Plpp3/Magi2/Ppp1r15a/Arx/Rarres2/Igf1/Cdkn1a/Nupr1/Ntrk2/Efna5/Fzd1/Fbn1/Ccl19/Ndn/Ccn1/Ccn2
Somatic	GO:0006468	protein phosphorylation	442	-0.359076	-1.32987	0.00216874	0.00732198	Creb1/Tnfrsf1a/Fer/Abi1/Cdk8/Map4k5/Pikfyve/Cdc42bpa/Stk17b/Pkd2/Mapk6/Actb/Pfn2/Dyrk1a/Map3k3/Rap2b/Rps3/Vegfd/Dusp6/Cdk7/Gas6/Ncl/Nptn/Jak1/Camk1d/Ptk2/Magi3/Robo1/Hipk3/Ywhaz/Jtb/Gnas/App/Osr1/Spred2/Mmd2/Ptpn2/Ptpra/H2afy/Pid1/Fkbp8/Plec/Axl/Adam9/Fmr1/Insr/Atf2/Nrxn1/Kitl/Sash1/Txn1/Stk19/Map3k2/Stk3/Pik3ca/Prnp/Rin2/Kalrn/Ddr2/Cdk14/Nrp1/Ulk2/Socs3/Zzef1/Dnajc3/Peak1/Braf/Prrc1/Slc8a1/Sqstm1/Dapk1/Nop53/Bmpr2/Grk5/Prkag1/Heg1/Spry1/Rhoa/Pdgfd/Iqgap1/Pxk/Adam17/Jun/Pdgfra/Ccnd2/Csf1/Egr1/Sik2/Spred1/Nr2f2/Impact/Apoe/Itgb1/Camk2d/Rps6ka5/Lrrk1/Anxa2/Npr1/Clk1/Akap13/Acvrl1/Ilk/Ctdsp2/Ern1/Mpv17/Cdh5/Ccnd3/Fam129a/Dab2/Ddx3x/Prkca/Cav1/Pard3/Egfr/Uvrag/Rapgef2/Il6st/Slit2/Ror1/Tgfbr2/Ghr/Wnt5a/Pim1/Nrk/Smad7/Hes1/Ripk1/Large1/Wwtr1/Errfi1/Stat2/Fgfr1/Sik3/Irf1/Xdh/Gadd45b/Xbp1/Pmp22/Ednra/Irak3/Icam1/Plpp3/Ppp1r15a/Rarres2/Efemp1/Igf1/Cdkn1a/Ntrk2/Efna5/Fzd1/Fbn1/Ccl19/Ccn1/Ccn2
Somatic	GO:1903131	mononuclear cell differentiation	119	-0.452853	-1.56481	0.00222844	0.00750059	Zbtb7a/Bmyc/Ap3b1/Ifnar2/Pbx1/Zeb1/Ptpn2/Foxp1/Axl/Atf2/Zfp36l1/Rps6/Smarcd2/Itm2a/Irf2bp2/Zbtb16/Cmtm7/Sp3/Braf/Hdac4/Cebpb/Kdelr1/Rhoa/Stat3/Adam17/Jun/B2m/Csf1/Egr1/Relb/Fosl2/Tgfbr2/Il11ra1/Smad7/Id2/Lgals9/Zfp36l2/Nfkbiz/Pnp/Irf1/Xbp1/Pir/Anxa1/Fgl2/Cyp26b1/Myc/Ccl19
Somatic	GO:0015850	organic hydroxy compound transport	69	-0.503184	-1.63021	0.00231211	0.00775857	Ptch1/Ly6e/Gabbr1/Apoe/Tspo/Cat/Selenom/Anxa2/Dab2/Aqp2/Cav1/Slco2b1/Vat1/Rtn4/Ghr/Tgm2/Nfkbia/Lrp1/Cxcl12/Slc44a1/Xbp1/Slc49a4/Syt1/Myc/Pltp
Somatic	GO:0009792	embryo development ending in birth or egg hatching	258	-0.396815	-1.44006	0.0023452	0.00784575	Kif3a/Stk3/Cr1l/Xylt1/Ndel1/Ece1/Kdm6a/Psmc3/Ptch1/Socs3/Epas1/Sp3/Pcsk5/Cebpb/Ly6e/Arnt/Slc8a1/Tram1/H13/Nasp/Junb/Ybx3/Atp6ap2/Bmpr2/Heg1/Uty/Pdgfra/Psmc4/Tcf7l2/Nr2f2/Itgb1/Ext1/Tgfbr3/Yap1/Sec24d/Acvrl1/Agbl4/Osr2/Itgav/Dab2/Trip6/Tpm1/Egfr/Rtn4/Slit2/Tgfbr2/Rbbp8/Wnt5a/Nrk/Hes1/Klf2/Skil/Fgfr1/Myh9/Klf4/Tmem100/Hspg2/Twist1/Dlc1/Ednra/Meg3/Ski/Gas1/Igf1/Col1a1/Sulf2/Col3a1/Tshz3/Fkbp10/Fzd1/Ifitm1/Ccn1
Somatic	GO:0042742	defense response to bacterium	52	-0.542063	-1.68005	0.00237463	0.00792021	Rpl39/Rnf213/Cebpb/Adam17/B2m/Rab34/H2-D1/Lgals9/Nfkbiz/Lbp/Cyba/Adamts5/Rarres2/Rnase4/Plac8/Serpine1/Iigp1/Anxa3/Gbp5
Somatic	GO:0031667	response to nutrient levels	132	-0.43886	-1.52637	0.00250719	0.00833716	Usp33/Nenf/Cpeb4/Gas6/Wdr45b/Jmy/Ywhaz/Slc16a1/Gabarap/Chka/Plec/Lamp2/Lars/Insr/Atf2/Nfe2l2/Angptl4/Kdm6a/Ulk2/Zfp36/Glul/Prkag1/Rbp1/Acaa1a/Jun/Sik2/Tcf7l2/Impact/Apoe/Atf3/Dpyd/Mpv17/Eif4ebp1/Dap/Atf4/Kank2/Ghr/Pim1/Asl/Nfkbiz/Lpl/Arsb/Xbp1/Sct/Cdkn1a/Rnase4/Ddit3/Fbn1/Alpl/Cfh
Somatic	GO:0046649	lymphocyte activation	185	-0.411125	-1.46797	0.0026862	0.0089056	Ap3b1/Ifnar2/Pbx1/Nedd4/Zeb1/Ptpn2/Foxp1/Cd81/Axl/Atf2/Selenok/Zfp36l1/Kitl/Rps6/Smarcd2/Itm2a/Stk3/Irf2bp2/Prnp/Zbtb16/Cmtm7/Slc7a1/Sp3/C2/Braf/Hdac4/Cebpb/Cd47/Kdelr1/Rhoa/Stat3/Adam17/B2m/Egr1/Relb/Ccnd3/Itgav/Cav1/Msn/Fosl2/H2-D1/Il6st/Tgfbr2/Il11ra1/Smad7/Id2/Hes1/Lgals9/Cxcl12/Zfp36l2/Myh9/Nfkbiz/Pnp/Irf1/Xbp1/Icam1/Anxa1/Igf1/Cdkn1a/Gsn/Fgl2/Cyp26b1/Myc/Ccl19
Somatic	GO:1903037	regulation of leukocyte cell-cell adhesion	85	-0.468043	-1.56338	0.00275317	0.00910031	Peli1/Bcl10/Actb/Cd59a/Rps3/Nfat5/Ap3b1/Ptpn2/Cd81/Selenok/Kitl/Smarcd2/Prnp/Zbtb16/Slc7a1/Cebpb/Cd47/Rhoa/B2m/Cav1/H2-D1/Il6st/Tgfbr2/Smad7/Hes1/Lgals9/Cxcl12/Klf4/Nfkbiz/Pnp/Irf1/Xbp1/Icam1/Anxa1/Igf1/Fgl2/Ccl19
Somatic	GO:0090257	regulation of muscle system process	88	-0.467851	-1.56728	0.00278476	0.00917724	Fxyd1/Foxp1/Glrx3/Rangrf/Slc9a1/Ece1/Hdac4/Slc8a1/Nr3c1/Rhoa/Camk2d/Gucy1a1/Mpv17/Prkca/Cav1/Tnni3/Ghr/Smad7/Arhgap42/Errfi1/Klf4/Pi16/Calcrl/Lmna/Cald1/Nr4a1/Igf1/Gsn/Ccn4/Ccn2
Somatic	GO:0008217	regulation of blood pressure	55	-0.51727	-1.61406	0.00281364	0.00924481	Nisch/Gna11/Scpep1/Ece1/F11r/Atp6ap2/Bmpr2/Rhoa/Nr2f2/Ier3/Ext1/Acvrl1/Gucy1a1/Mpv17/Tpm1/Tnni3/Id2/Arhgap42/Ramp2/Npr3/Cyba/Ednra/Rarres2/Col1a2
Somatic	GO:0002221	pattern recognition receptor signaling pathway	59	-0.50804	-1.60194	0.00291701	0.00949966	Peli1/Bcl10/Erbin/Ap3b1/App/Smpdl3b/Lamp2/Hspa8/Nr1d1/Esr1/Nop53/Ifih1/Ddx3x/Cav1/Rtn4/Nfkbia/Nfkbiz/Lbp/Arf6/Irf1/Cyba/Irak3/Zc3hav1/Gbp5
Somatic	GO:0002758	innate immune response-activating signaling pathway	59	-0.50804	-1.60194	0.00291701	0.00949966	Peli1/Bcl10/Erbin/Ap3b1/App/Smpdl3b/Lamp2/Hspa8/Nr1d1/Esr1/Nop53/Ifih1/Ddx3x/Cav1/Rtn4/Nfkbia/Nfkbiz/Lbp/Arf6/Irf1/Cyba/Irak3/Zc3hav1/Gbp5
Somatic	GO:0016310	phosphorylation	499	-0.352011	-1.30671	0.00291017	0.00949966	Creb1/Tnfrsf1a/Fer/Abi1/Cdk8/Map4k5/Pikfyve/Cdc42bpa/Stk17b/Pkd2/Bcl10/Pkm/Mapk6/Actb/Pfn2/Dyrk1a/Map3k3/Rap2b/Rps3/Vegfd/Dusp6/Cdk7/Gas6/Ncl/Nptn/Jak1/Pank3/Camk1d/Ptk2/Magi3/Robo1/Hipk3/Ywhaz/Jtb/Gnas/Eef1a1/App/Osr1/Spred2/Mmd2/Ptpn2/Ptpra/H2afy/Pid1/Chka/Fkbp8/Plec/Axl/Adam9/Fmr1/Insr/Atf2/Nrxn1/Nadk/Kitl/Sash1/Txn1/Stk19/Map3k2/Stk3/Pgk1/Taf1/Pik3ca/Ak3/Prnp/Rin2/Kalrn/Ddr2/Cdk14/Nrp1/Ulk2/Socs3/Zzef1/Dnajc3/Peak1/Braf/Prrc1/Slc8a1/Sqstm1/Ak2/Dapk1/Nop53/Bmpr2/Grk5/Prkag1/Heg1/Spry1/Rhoa/Pdgfd/Iqgap1/Stat3/Pxk/Adam17/Jun/Pdgfra/Ccnd2/Csf1/Egr1/Sik2/Spred1/Nr2f2/Impact/Apoe/Itgb1/Camk2d/Rps6ka5/Lrrk1/Anxa2/Npr1/Clk1/Akap13/Acvrl1/Ilk/Ctdsp2/Ern1/Mpv17/Cdh5/Ccnd3/Fam129a/Dab2/Ddx3x/Prkca/Cav1/Pard3/Egfr/Uvrag/Rapgef2/Birc3/Il6st/Slit2/Ror1/Tgfbr2/Gk5/Ghr/Wnt5a/Pim1/Nrk/Smad7/Hes1/Ripk1/Hk2/Large1/Midn/Wwtr1/Errfi1/Stat2/Fgfr1/Sik3/Irf1/Xdh/Ppp2r5a/Gadd45b/Xbp1/Pmp22/Ednra/Irak3/Icam1/Plpp3/Ppp1r15a/Papss2/Rarres2/Efemp1/Igf1/Cdkn1a/Ntrk2/Efna5/Fzd1/Ckb/Fbn1/Ccl19/Ccn1/Ccn2
Somatic	GO:0035265	organ growth	79	-0.468144	-1.54559	0.00297678	0.00966578	Foxp1/Meis1/Wwc2/Atf2/Stk3/Ddr2/Bnc2/Ly6e/Esr1/Nr3c1/Ybx3/Heg1/Pdgfra/Ccnd2/Tcf7l2/Camk2d/Ext1/Tgfbr3/Yap1/Akap13/Fosl2/Tgfbr2/Pim1/Ecm1/Fgfr1/Pi16/Fbln5/Arx/Igf1/Ccn4
Somatic	GO:0071824	protein-DNA complex organization	289	0.237201	1.25242	0.00299087	0.00968305	Sycp3/Med29/Taf11/Ing2/Sycp1/Supt16/Supt4a/Kansl3/Med19/Kdm1a/Med21/Trmt112/Srpk2/Mbd2/Usp7/Dpy30/Suz12/Cenpp/Med6/Supt5/Cdyl/Trrap/Gatad1/Lcor/Scmh1/Rb1/Nap1l4/Wbp2/Taf3/Tasor2/Gtf2a1/Smarcc1/Chd8/Rbbp4/Med9/Prm1/Med4/Kat6b/Cdk9/Zmynd11/Tnp2/Iws1/Tox/Setdb1/Gatad2b/Hmgn2/Jarid2/Med10/Cbx1/Hdac9/Baz2a/Rsf1/Tnp1/Zdbf2/Ssrp1/Asxl1/Arid2/L3mbtl3/Kmt2a/H2afv/Med31/Tasor/Resf1/Usp15/Brd1/Smarcad1/Gtf2a2/Trip12/Tlk2/Sox9/Pbrm1/Hdac2/Mier1/Sfmbt1/Mbd5/Hdac3/Rest/Setd5/Rnf4/Sugt1/Bptf/Npm3/Ctr9/Phf20/Ep300
Somatic	GO:0051247	positive regulation of protein metabolic process	465	-0.354988	-1.31562	0.00302139	0.00975325	Ubc/Peli1/Fis1/Pkd2/Bcl10/Ubb/Pkm/Pfn2/Dyrk1a/Ago2/Rap2b/Sf3b1/Rps3/Vegfd/Herpud1/Asph/Cop1/Grn/Ccbe1/Gas6/Stat1/Cyct/Nptn/Rps2/Bmyc/Ptk2/Magi3/Robo1/Larp4/Jtb/Gnas/Plgrkt/Nedd4/App/Eif6/Eef2/Mmd2/Ptbp1/Gabarap/Ctsd/Cd81/Adam9/Fmr1/Insr/Vim/Atf2/Ifngr1/Nrxn1/Kitl/Sash1/Txn1/Ddb1/Pik3ca/Prnp/Ddr2/Nrp1/Pam/Stx5a/Dnajc3/Braf/Hdac4/Prrc1/Tbc1d10a/Arnt/Sqstm1/Dapk1/Nop53/Bmpr2/Arl6ip5/F3/Rhoa/Pdgfd/Iqgap1/Stat3/Adam17/Pdgfra/Ccnd2/Csf1/Egr1/Tiparp/Tcf7l2/Impact/Apoe/Itgb1/Ier3/Lrrk1/Anxa2/Akap13/Agbl4/Ilk/Ern1/Mpv17/Cdh5/Ccnd3/Fam129a/Rnf19a/Dap/Dab2/Ddx3x/Prkca/Cav1/Msn/Fbxo33/Gclc/Egfr/Rapgef2/Birc3/Il6st/Rcn3/Ghr/Wnt5a/Pim1/Nfkbia/Hes1/Ripk1/Lrp1/Klf2/Fgfr1/Myh9/Klf4/Rbms3/S100a10/Htra2/Bok/Xdh/Ppp2r5a/Xbp1/Hspa1a/Col4a3/Dlc1/Ednra/Tnfsf12/Icam1/Plpp3/Magi2/Ppp1r15a/Arx/Rarres2/Igf1/Cdkn1a/Nupr1/Gsn/Ntrk2/Myc/Efna5/Clec3b/Mustn1/Fzd1/Fbn1/Ccl19/Ndn/Ccn1/Ccn2
Somatic	GO:0043281	regulation of cysteine-type endopeptidase activity involved in apoptotic process	73	-0.49294	-1.6088	0.00304825	0.00981128	Dapk1/Arl6ip5/F3/Rhoa/Gpx1/Dap/Ddx3x/Klf4/Htra2/Bok/Xdh/Col4a3/Dlc1/Nr4a1/Igf1/Dpep1/Gsn/Myc/Cryab/Ccn1/Ccn2
Somatic	GO:0045619	regulation of lymphocyte differentiation	55	-0.515303	-1.60792	0.00307537	0.00986978	Ap3b1/Zeb1/Ptpn2/Axl/Zfp36l1/Smarcd2/Zbtb16/Braf/Rhoa/Tgfbr2/Smad7/Id2/Lgals9/Zfp36l2/Nfkbiz/Pnp/Irf1/Xbp1/Anxa1/Fgl2/Cyp26b1/Ccl19
Somatic	GO:0032496	response to lipopolysaccharide	81	-0.485571	-1.61591	0.00320183	0.0102459	Foxp1/Axl/Adam9/Vim/Paf1/Sash1/Nr1d1/Zfp36/Cebpb/Rhoa/Adam17/B2m/Prkca/Fosl2/Nfkbia/Lgals9/Plscr4/Nfkbiz/Lbp/Nfkb1/Xbp1/Ednra/Irak3/Cxcl16/Nr4a1/Cxcl1/Serpine1/Gbp5/Cfh
Somatic	GO:0050920	regulation of chemotaxis	65	-0.515611	-1.65501	0.00326533	0.0104189	Vegfd/Gas6/Camk1d/Ptk2/Robo1/App/Osr1/Ptpn2/Ano6/Nrp1/Pam/Bmpr2/Pdgfd/Adam17/Pdgfra/Csf1/Prkca/Slit2/Wnt5a/Cxcl12/Fgfr1/Lbp/Ednra/Smoc2/Rarres2/Nbl1/Cxcl14/Serpine1/Tnfaip6/Ccl7/Ccl19
Somatic	GO:0060828	regulation of canonical Wnt signaling pathway	92	-0.459154	-1.54693	0.00334289	0.0106356	Egr1/Tcf7l2/Bicc1/Apoe/Yap1/Lrrk1/Bambi/Ilk/Dab2/Ddx3x/Cav1/Egfr/Eda/Wnt5a/Wwtr1/Rbms3/Wls/Nfkb1/Wnt5b/Col1a1/Sulf2/Fzd1/Ddit3
Somatic	GO:0006754	ATP biosynthetic process	62	0.384834	1.59738	0.00335303	0.0106372	Ndufa6/Ndufa13/Uqcc3/Ndufa2/Ndufs6/Ndufa11/Atp5g1/Ndufab1/Ndufb7/Ndufb4/Ndufs2/Atp5j/Ndufb1-ps/Atp5e/Atp5h/Atp5j2/Ndufb10/Ndufa1/Ndufa9/Ndufb8/Parp1/Ndufa7/Ndufa8
Somatic	GO:0002250	adaptive immune response	63	-0.508864	-1.61727	0.00339988	0.0106936	Cd81/Dennd1b/Stk3/Cr1l/C2/Kdelr1/Stat3/Adam17/B2m/Relb/Fosl2/H2-D1/Smad7/Adcy7/C1ra/Nfkbiz/Pnp/Irf1/Icam1/C1s1/Serping1/Anxa1/Fgl2/Ccl19/Cfh
Somatic	GO:0030308	negative regulation of cell growth	62	-0.50257	-1.59824	0.00339205	0.0106936	Nrp1/Ulk2/Bmpr2/Osgin1/Bst2/Acvrl1/Dab2/Ddx3x/Rtn4/Slit2/Wnt5a/Ccdc85b/Sertad1/Mndal/Rbbp7/Pi16/Ifrd1/Slit3/Gas1/Cdkn1a/Cryab
Somatic	GO:0051345	positive regulation of hydrolase activity	164	-0.415972	-1.47344	0.00338946	0.0106936	Fis1/Arhgap24/Bcl10/Rps3/Mmut/Asph/Rap1gds1/Grn/Stat1/Cyct/Arl1/Ralgapa1/Bmyc/Rsu1/Tbc1d9b/Robo1/Gnas/App/Tmem106b/Ctsd/Lars/Mapre2/Dennd1b/Asap1/Rapgef6/Ndel1/Kalrn/Rasgef1b/Tbc1d10a/Dapk1/Esr1/Arl6ip5/F3/Rhoa/Stat3/Arhgef10/Pdgfra/Itgb1/Pcna/Gnb5/Ralgps2/Dap/Ddx3x/Rapgef2/Dock9/Pkp4/Rcn3/Wnt5a/Arhgap42/Fgfr1/S100a10/Htra2/Bok/Xdh/Col4a3/Dlc1/Icam1/Magi2/Ppp1r15a/Cd200/Gsn/Rhoc/Myc/Ccl7/Ccl19/Arhgap6/Ccn1/Ccn2
Somatic	GO:0071396	cellular response to lipid	179	-0.414453	-1.47743	0.00341364	0.0107064	Zfp703/Stat1/Ncl/Zbtb7a/Kdm3a/Gnas/Nedd4/Osr1/Add1/Pid1/Foxp1/Abhd2/Axl/Adam9/Vim/Zfp36l1/Paf1/Sash1/Nr1d1/Rbfox2/Kdm6a/Ptch1/Zfp36/Catsperz/Nfe2l1/Cebpb/Tram1/Esr1/Nr3c1/Klf9/Cry2/Rhoa/Trerf1/B2m/Yap1/Akap13/Eif4ebp1/Id3/Dab2/Prkca/Msn/Kank2/Egfr/Pim1/Nfkbia/Plscr4/Zfp36l2/Nfkbiz/Lbp/Htra2/Lpl/Nfkb1/Xbp1/Irak3/Tcf21/Cxcl16/Anxa1/Igf1/Cxcl1/Cyp26b1/Ntrk2/Serpine1/Efna5/Gbp5/Cfh
Somatic	GO:0002443	leukocyte mediated immunity	63	-0.508173	-1.61507	0.00344265	0.0107668	Ywhaz/Ddx1/Gab2/Cd81/Dennd1b/Vamp2/Cr1l/Rin2/C2/Clec2d/Kdelr1/B2m/Bst2/Fosl2/H2-D1/Smad7/Lgals9/C1ra/Nfkbiz/Pnp/Icam1/C1s1/Serping1/Cxcl1/Fgl2/Anxa3/Cfh
Somatic	GO:0023061	signal release	153	-0.414714	-1.45929	0.00361083	0.0112609	Hmgn3/Ywhaz/Rab8b/Gnas/Slc16a1/Itpr1/Ptbp1/Nisch/Fmr1/Gna11/Nrxn1/Nadk/Vamp2/Nr1d1/Kalrn/Braf/Gabbr1/Glul/Cry2/Cacnb4/Sidt2/Tcf7l2/Tspo/Selenom/Mpv17/Dab2/Prkca/Glud1/Egfr/Vat1/Anxa5/Rtn4/Anxa7/Ghr/Tgm2/Klf7/Midn/Lrp1/Cxcl12/Cacna1d/Fgfr1/Myh9/Wls/Xbp1/Sct/Nr4a1/Anxa1/Ltbp4/Syt1/Ntrk2/C1qtnf3/Efna5/Fbn1
Somatic	GO:0035051	cardiocyte differentiation	66	-0.49244	-1.58331	0.00368666	0.011465	Pdlim5/Plec/Foxp1/Meis1/Slc9a1/Slc8a1/Nr3c1/Spry1/Kdm6b/Pdgfra/Ccnd2/Itgb1/Camk2d/Tgfbr3/Akap13/Egfr/Hes1/Large1/Abi3bp/Twist1/Pi16/Ednra/Lmna/Igf1/Fhl2/Ccn4
Somatic	GO:0010594	regulation of endothelial cell migration	66	-0.491667	-1.58082	0.00372879	0.0115635	Sash1/Nfe2l2/Rin2/Nrp1/Hdac4/Glul/Rhoa/Adam17/Spred1/Nr2f2/Apoe/Acvrl1/Prkca/Rhoj/Slit2/Wnt5a/Fgfr1/Klf4/Serpinf1/Smoc2/Plpp3/Dcn/Anxa1/Igf1/Anxa3
Somatic	GO:0010632	regulation of epithelial cell migration	100	-0.451389	-1.53301	0.00386784	0.0119611	Mecp2/Clasp2/Rhob/Pfn2/Map3k3/Grn/Ccbe1/Emc10/Ptk2/Gab2/Foxp1/Adam9/Mapre2/Sash1/Nfe2l2/Rin2/Nrp1/Ptprg/Hdac4/Bmpr2/Glul/Rhoa/Adam17/Jun/Spred1/Nr2f2/Apoe/Tgfbr3/Acvrl1/Prkca/Rhoj/Rtn4/Slit2/Tgfbr2/Wnt5a/Cd63/Fgfr1/Klf4/Arf6/Arsb/Serpinf1/Smoc2/Plpp3/Dcn/Anxa1/Igf1/Serpine1/Anxa3
Somatic	GO:0051897	positive regulation of phosphatidylinositol 3-kinase/protein kinase B signal transduction	53	-0.519784	-1.61854	0.00389043	0.0119973	Ptk2/Nedd4/Axl/Insr/Nrxn1/Stk3/Pik3ca/Ddr2/F3/Pdgfd/Gpx1/Tcf7l2/Itgb1/Cat/Ilk/Egfr/Rtn4/Ror1/Cxcl12/Fgfr1/Dcn/Igf1/Ntrk2/C1qtnf3/Ccl19
Somatic	GO:0001890	placenta development	65	-0.509847	-1.63651	0.00398159	0.0122102	Zfp36l1/Rps6/Stk3/Socs3/Epas1/Sp3/Cebpb/Arnt/Slc8a1/Tram1/Junb/Bmpr2/Nr2f2/Itgav/Egfr/Birc3/Ghr/Il11ra1/Nrk/Hes1/Htra1/Ptgis/Serpine1/Ccn1
Somatic	GO:0021537	telencephalon development	84	-0.470322	-1.56986	0.00397679	0.0122102	Rhoa/Kdm6b/Ext1/Egfr/Nfib/Rtn4/Numbl/Slit2/Wnt5a/Wdr89/Id2/Hes1/Large1/Cxcl12/Fgfr1/Rtn4rl1/Aldh1a3/Lamb1/Sct/Nfix/Ski/Arx/Col3a1/Ntrk2/Tubb2a
Somatic	GO:0051047	positive regulation of secretion	113	-0.443935	-1.52175	0.00401513	0.012279	Nr3c1/Gabbr1/Glul/Tcf7l2/Anxa2/Rab34/Mpv17/Dpysl2/Dab2/Prkca/Glud1/Egfr/Vat1/Rtn4/Anxa7/Ghr/Lrp1/Cxcl12/Cacna1d/Fgfr1/Myh9/Wls/S100a10/Arf6/Cyba/Xbp1/Sct/Igf1/Syt1/C1qtnf3
Somatic	GO:0061564	axon development	150	-0.423749	-1.48903	0.00407926	0.0124406	Xylt1/Ndel1/Kalrn/Ece1/Nrp1/Ulk2/Pam/Ptch1/Braf/B3gnt2/Bmpr2/Adam17/Jun/Apoe/Itgb1/Ext1/Ilk/Prkca/Elf1/Nfib/Rtn4/Numbl/Nrp2/Slit2/Wnt5a/Klf7/Lrp1/Cxcl12/Skil/Klf4/Rtn4rl1/Ust/Pmp22/Ednra/Nfix/Boc/Ifrd1/Lamb2/Slit3/Arx/Gas1/Lama2/Ntrk2/Efna5/Flrt2/Ndn
Somatic	GO:0030177	positive regulation of Wnt signaling pathway	56	-0.506554	-1.58989	0.00428986	0.0130469	Yap1/Lrrk1/Bambi/Ilk/Dab2/Ddx3x/Cav1/Egfr/Eda/Wnt5a/Wls/Nfkb1/Col1a1/Ccn4/Sulf2
Somatic	GO:0010243	response to organonitrogen compound	332	-0.368896	-1.35134	0.00432771	0.0131258	Mecp2/Fis1/Pkd2/Pkm/Actb/Os9/Stxbp3/Atp2a2/Herpud1/Asph/Rap1gds1/Cpeb4/Erbin/Stat1/Ncl/Jak1/Ptk2/Nono/Gnas/Zeb1/App/Eif6/Gnai3/Itpr1/Ptpn2/Ptpra/Ctsd/Pid1/Rnf103/Cd81/Lars/Insr/Vim/Atf2/Gna11/Vkorc1/Tuba1a/Zfp36l1/Rps6/Vamp2/Slc9a1/Nfe2l2/Pik3ca/Ndel1/Ahcyl1/Prnp/Socs3/Ubxn6/Braf/Hdac4/Cebpb/Ly6e/Slc8a1/H13/Clgn/Dennd4c/Cry2/Pdgfd/Stat3/Jun/Pdgfra/Egr1/Sik2/Apoe/Tspo/Itgb1/Ext1/Tgfbr3/Gnb5/Ern1/Eif4ebp1/Ccnd3/Prkca/Cav1/Fosl2/Egfr/Anxa5/Rapgef2/Anxa7/Slit2/Rcn3/Ghr/Tgm2/Nfkbia/Large1/Lrp1/Stat2/Slc1a3/Col4a6/Nfkbiz/Lpl/Diaph1/Irf1/Nfkb1/Serpinf1/Xbp1/Ednra/Col4a1/Irak3/Icam1/Tns2/Cd9/Lamtor3/Rarres2/Nr4a1/Anxa1/Igf1/Col1a1/Man1a/Col1a2/Col3a1/Ntrk2/Myc/Col6a1/Alpl/Ly6a
Somatic	GO:0045944	positive regulation of transcription by RNA polymerase II	385	-0.355208	-1.31012	0.00445123	0.0134634	Ier2/Cdk7/Stat1/Ncl/Nfat5/Atad2b/Spz1/Actr3/Bmyc/Pcbp1/Ap3b1/Hmgn3/Kdm3a/Pbx1/Zeb1/Creb3l1/App/Ptms/Osr1/Klf13/Ptbp1/Pid1/Foxp1/Cd81/Meis1/Med13/Atf2/Ino80/Paf1/Ssbp2/Slc9a1/Ablim1/Jund/Nfe2l2/Max/Nr1d1/Kdm6a/Psmc3/Epas1/Sp3/Nfe2l1/Hdac4/Cebpb/Vezf1/Arnt/Tram1/Junb/Esr1/Nr3c1/Prdm2/Bmpr2/Irf2bpl/Creb3l2/Klf9/Fosb/Kdm6b/Trerf1/Stat3/Hexb/Jun/Egr1/Prdm5/Tcf7l2/Nr2f2/Rps6ka5/Mef2d/Zfp462/Yap1/Anxa2/Klf6/Atf3/Fos/Relb/Acvrl1/Npas2/Maml2/Mpv17/Nfic/Osr2/Atf4/Dab2/Ddx3x/Armcx3/Fosl2/Elf1/Egfr/Nfib/Atf6/Maf/Wnt5a/Nfkbia/Klf7/Hes1/Ripk1/Wwtr1/Klf2/Stat2/Tcf7l1/Cebpd/Fgfr1/Sertad1/Klf4/Ebf1/Nfkbiz/S100a10/Irf1/Tet2/Nfkb1/Twist1/Xbp1/Hivep2/Nfix/Fbln5/Ifrd1/Ski/Tcf21/Ier5/Dcn/Arx/Nr4a1/Igf1/Creb5/Myc/Plac8/Ddit3/Ndn/Ccn1
Somatic	GO:0070661	leukocyte proliferation	81	-0.478984	-1.59399	0.00446784	0.0134768	Cd81/Selenok/Kitl/Rps6/Stk3/Prnp/Slc7a1/C2/Cebpb/Junb/Csf1/Ccnd3/Msn/Fosl2/H2-D1/Il6st/Tgfbr2/Hes1/Lgals9/Cxcl12/Nfkbiz/Pnp/Irf1/Npr3/Nfix/Anxa1/Igf1/Cdkn1a/Myc/Ccl19
Somatic	GO:0071902	positive regulation of protein serine/threonine kinase activity	64	-0.492078	-1.5701	0.00450222	0.0135435	Magi3/Robo1/App/Adam9/Insr/Nrxn1/Kitl/Sash1/Rhoa/Pdgfd/Iqgap1/Adam17/Ccnd2/Akap13/Ilk/Ern1/Ccnd3/Ddx3x/Egfr/Rapgef2/Ghr/Wnt5a/Pim1/Fgfr1/Igf1/Ccl19
Somatic	GO:0031098	stress-activated protein kinase signaling cascade	79	-0.460463	-1.52023	0.00458008	0.0137402	Dab2/Egfr/Wnt5a/Nrk/Ripk1/Errfi1/Xdh/Gadd45b/Nfkb1/Mid1/Gsn/Igfbp6/Ccl19/Cryab/Ccn2
Somatic	GO:0030010	establishment of cell polarity	63	-0.501066	-1.59249	0.00468453	0.0139776	Spry1/Rhoa/Itgb1/Phldb2/Cdh5/Msn/Pard3/Wnt5a/Hes1/Myh9/Amotl2/Ust/Arf6/Lmna/Gsn/Cyp26b1/Ccl19
Somatic	GO:0018108	peptidyl-tyrosine phosphorylation	75	-0.472003	-1.54928	0.00467816	0.0139776	Tnfrsf1a/Fer/Abi1/Dyrk1a/Rap2b/Ncl/Jak1/Ptk2/App/Ptpn2/Insr/Kitl/Prnp/Ddr2/Nrp1/Socs3/Zzef1/Pdgfd/Iqgap1/Adam17/Pdgfra/Itgb1/Lrrk1/Clk1/Prkca/Cav1/Egfr/Il6st/Ghr/Hes1/Errfi1/Fgfr1/Irf1/Icam1/Plpp3/Efemp1/Igf1/Efna5
Somatic	GO:0045860	positive regulation of protein kinase activity	104	-0.44425	-1.51277	0.00479845	0.014279	Ptk2/Magi3/Robo1/Jtb/App/Mmd2/Adam9/Insr/Nrxn1/Kitl/Sash1/Pik3ca/Prnp/Ddr2/Prrc1/Rhoa/Pdgfd/Iqgap1/Adam17/Ccnd2/Csf1/Egr1/Akap13/Ilk/Ern1/Mpv17/Ccnd3/Ddx3x/Egfr/Rapgef2/Ghr/Wnt5a/Pim1/Fgfr1/Igf1/Cdkn1a/Fbn1/Ccl19/Ccn1
Somatic	GO:0031175	neuron projection development	351	-0.363026	-1.33529	0.00483013	0.0143346	Fmr1/Vim/Nrxn1/Tuba1a/Dleu2/Ablim1/Asap1/Kif3a/Nfe2l2/Xylt1/Ndel1/Dpysl3/Kalrn/Rbfox2/Ece1/Ddr2/Nrp1/Ulk2/Ptprg/Pam/Ptch1/Btg2/Braf/B3gnt2/Nr3c1/Bmpr2/Creb3l2/Rhoa/Iqgap1/Adam17/Jun/B2m/Impact/Apoe/Itgb1/Ext1/Ilk/Mpv17/Dpysl2/Dab2/Prkca/Prickle2/Elf1/Lamc1/Egfr/Nfib/Rapgef2/Rtn4/H2-D1/Numbl/Nrp2/Slit2/Ror1/Ghr/Wnt5a/Klf7/Hes1/Lrp1/Cxcl12/Abi3bp/Skil/Fgfr1/Klf4/Rtn4rl1/Wls/Ust/Arf6/Diaph1/Lamb1/Arsb/Serpinf1/Pmp22/Ednra/S100b/Nfix/Boc/Ifrd1/Magi2/Lamb2/Slit3/Arx/Gas1/Adamts1/Efemp1/Nbl1/Syt1/Lama2/Ntrk2/Efna5/Fzd1/Id1/Flrt2/Ndn
Somatic	GO:0048666	neuron development	380	-0.362482	-1.33629	0.00504463	0.014931	Ophn1/Rpl4/Nptn/Zbtb11/Camk1d/Actr3/Sept7/Ptk2/Robo1/Ywhaz/Pbx1/Nedd4/App/Pdlim5/Itpr1/Tmem106b/Ptbp1/Foxp1/Cflar/Anks1/Fmr1/Vim/Nrxn1/Tuba1a/Dleu2/Ablim1/Asap1/Kif3a/Nfe2l2/Xylt1/Ndel1/Dpysl3/Kalrn/Rbfox2/Ece1/Ddr2/Nrp1/Ulk2/Ptprg/Pam/Ptch1/Btg2/Braf/B3gnt2/Nr3c1/Bmpr2/Creb3l2/Rhoa/Iqgap1/Adam17/Jun/B2m/Impact/Apoe/Itgb1/Ext1/Agbl4/Ilk/Mpv17/Dpysl2/Dab2/Prkca/Prickle2/Elf1/Lamc1/Egfr/Nfib/Rapgef2/Rtn4/H2-D1/Numbl/Nrp2/Slit2/Ror1/Ghr/Wnt5a/Klf7/Id2/Hes1/Lrp1/Cxcl12/Abi3bp/Skil/Slc1a3/Fgfr1/Klf4/Rtn4rl1/Wls/Ust/Htra2/Arf6/Diaph1/Lamb1/Arsb/Serpinf1/Xbp1/Pmp22/Ednra/S100b/Nfix/Boc/Ifrd1/Magi2/Lamb2/Slit3/Arx/Gas1/Adamts1/Efemp1/Nbl1/Syt1/Lama2/Ntrk2/Efna5/Fzd1/Id1/Flrt2/Cfh/Ndn
Somatic	GO:0015849	organic acid transport	66	-0.484493	-1.55775	0.00512333	0.0151234	Slc7a5/Slc7a1/Nfe2l1/Nr3c1/Gabbr1/Arl6ip5/Rbp1/Cacnb4/Apoe/Itgb1/Cat/Dpysl2/Slco2b1/Sat1/Slc1a3/Slc1a5/Anxa1/Ntrk2/Myc/Slc38a5/Slc6a6
Somatic	GO:0042098	T cell proliferation	56	-0.502406	-1.57687	0.00515596	0.0151792	Cd81/Selenok/Kitl/Rps6/Prnp/Slc7a1/Cebpb/Ccnd3/Msn/H2-D1/Il6st/Tgfbr2/Hes1/Lgals9/Cxcl12/Pnp/Irf1/Anxa1/Igf1/Myc/Ccl19
Somatic	GO:0071826	protein-RNA complex organization	84	0.326611	1.44703	0.00521801	0.015321	Nudt21/Luc7l3/Srpk2/Mrpl20/Brix1/Snrpg/Snrpf/Srsf1/Strap/Polr2d/Celf1/Snrpc/Prpf8/Snrpd1/Rps27l/Cpsf6/Ckap5/Snrpd2/Rps28/Denr
Somatic	GO:0048562	embryonic organ morphogenesis	69	-0.4873	-1.57875	0.00523316	0.0153247	Pdgfra/Tcf7l2/Yap1/Osr2/Tgfbr2/Wnt5a/Id2/Hes1/Fgfr1/Aldh1a3/Hspg2/Twist1/Lrig1/Ednra/Tcf21/Gas1/Myc/Mfap5
Somatic	GO:0018212	peptidyl-tyrosine modification	76	-0.476266	-1.569	0.00539334	0.015752	Tnfrsf1a/Fer/Abi1/Dyrk1a/Rap2b/Ncl/Jak1/Ptk2/App/Ptpn2/Insr/Kitl/Prnp/Ddr2/Nrp1/Socs3/Zzef1/Tpst1/Pdgfd/Iqgap1/Adam17/Pdgfra/Itgb1/Lrrk1/Clk1/Prkca/Cav1/Egfr/Il6st/Ghr/Hes1/Errfi1/Fgfr1/Irf1/Icam1/Plpp3/Efemp1/Igf1/Efna5
Somatic	GO:1902075	cellular response to salt	56	-0.501407	-1.57373	0.00541592	0.0157762	Itpr1/Add1/Plec/Cpne3/Gna11/Nrxn1/Tuba1a/Mt1/Hnrnpa1/Jund/Pik3ca/Braf/Ly6e/Junb/Fosb/Iqgap1/Jun/B2m/Egr1/Fos/Clic4/Aqp2/Anxa7/Tgm2/Id2/Large1/Adcy7/Slc1a3/Syt1/Ly6a
Somatic	GO:0002694	regulation of leukocyte activation	126	-0.428229	-1.48927	0.00547442	0.0158629	Sh3rf1/Snx4/Fer/Peli1/Bcl10/Actb/Cd59a/Rps3/Rora/Grn/Gas6/Ap3b1/Zeb1/Gab2/Ptpn2/Cd81/Axl/Selenok/Zfp36l1/Kitl/Smarcd2/Jund/Stk3/Nr1d1/Prnp/Rin2/Zbtb16/Slc7a1/Braf/Cebpb/Cd47/Rhoa/B2m/Cav1/H2-D1/Il6st/Tgfbr2/Wnt5a/Smad7/Id2/Hes1/Lgals9/Zfp36l2/Nfkbiz/Pnp/Lbp/Irf1/Xbp1/Cd200/Anxa1/Igf1/Cdkn1a/Fgl2/Cyp26b1/Ccl19
Somatic	GO:0006812	monoatomic cation transport	231	-0.392643	-1.41559	0.00547325	0.0158629	Gnas/Nedd4/App/Osr1/Itpr1/Ano6/Fxyd1/Plcb4/Fmr1/Fxyd6/Selenok/Rangrf/Vamp2/Slc9a1/Atp6ap1/Magt1/Ahcyl1/Prnp/Usp2/Catsperz/Glrx/Atp2c1/Slc8a1/Atp6ap2/Fth1/Rhoa/Cacnb4/B2m/Atp6v1h/Tspo/Itgb1/Camk2d/Cacnb2/Atp6v0d1/Gnb5/Zfas1/Mpv17/Gem/Itgav/Atf4/Slc48a1/Aqp2/Cav1/Cp/Ppp3r2/Hes1/Large1/Cd63/Nalcn/Cxcl12/Slc1a3/Cacna1d/Slc24a2/Ramp2/Ahnak/Diaph1/Kcnc2/Cyba/Steap3/Ednra/Piezo1/Icam1/Calcrl/Fxyd5/Igf1/Cxcl1/Serpine1/Ddit3/Ccl19/Ccn2/Slc6a6
Somatic	GO:0003158	endothelium development	50	-0.5313	-1.6371	0.00552527	0.0159266	Adamts12/Vezf1/F11r/Bmpr2/Heg1/Rhoa/Kdm6b/Gpx1/Nr2f2/Acvrl1/Clic4/Cdh5/Msn/Rapgef2/Tmem100/Xdh/Fstl1/Ednra/Icam1/Pdpn/Fzd1/Id1
Somatic	GO:0022409	positive regulation of cell-cell adhesion	74	-0.480311	-1.57302	0.00552457	0.0159266	Bcl10/Actb/Cd59a/Rps3/Nfat5/Jak1/Ap3b1/Cd81/Selenok/Kitl/Smarcd2/Zbtb16/Slc7a1/F11r/Cd47/Rhoa/B2m/Cav1/H2-D1/Il6st/Tgfbr2/Wnt5a/Smad7/Hes1/Lgals9/Nfkbiz/Pnp/Irf1/Xbp1/Piezo1/Icam1/Plpp3/Anxa1/Igf1/Pdpn/Ccl19
Somatic	GO:0030111	regulation of Wnt signaling pathway	110	-0.442951	-1.51731	0.00564275	0.0162229	Egr1/Tcf7l2/Bicc1/Apoe/Yap1/Lrrk1/Bambi/Ilk/Dab2/Ddx3x/Cav1/Egfr/Eda/Wnt5a/Wwtr1/Lrp1/Rbms3/Wls/Nfkb1/Wnt5b/Plpp3/Col1a1/Ccn4/Sulf2/Fzd1/Ddit3
Somatic	GO:0010959	regulation of metal ion transport	130	-0.422968	-1.47192	0.00573499	0.0164453	Gnas/Nedd4/Osr1/Itpr1/Ano6/Fxyd1/Plcb4/Fmr1/Fxyd6/Rangrf/Vamp2/Slc9a1/Ahcyl1/Prnp/Usp2/Glrx/Slc8a1/Rhoa/Cacnb4/B2m/Tspo/Itgb1/Camk2d/Cacnb2/Gnb5/Zfas1/Mpv17/Gem/Atf4/Aqp2/Cav1/Ppp3r2/Hes1/Cd63/Cxcl12/Cacna1d/Ahnak/Diaph1/Kcnc2/Cyba/Ednra/Icam1/Fxyd5/Igf1/Cxcl1/Serpine1
Somatic	GO:0003002	regionalization	93	-0.454751	-1.53417	0.00620302	0.0176989	Mllt3/Tra2b/Robo1/Pbx1/Osr1/Gm17018/Fkbp8/Kif3a/Zbtb16/Kdm6a/Nrp1/Ptch1/Pcsk5/Btg2/Atp6ap2/Bmpr2/Spry1/Nr2f2/Bicc1/Ext1/Acvrl1/Tdrd1/Nrp2/Tgfbr2/Wnt5a/Hes1/Chsy1/Tcf7l1/Fgfr1/Wls/Ednra/Ski/Gas1/Nbl1/Cyp26b1/Ifitm1/Ddit3
Somatic	GO:0006364	rRNA processing	68	0.347294	1.45834	0.00620423	0.0176989	Utp11/Trmt112/Mtrex/Gar1/Brix1/Frg1/Pop5/Fbl/Rpl7l1/Ebna1bp2/Rpl35/Tent4b/Rps28/Ddx10/Wbp11/Riok2/Npm3/Emg1/Nsa2/Exosc5/Mettl16/Pa2g4/Snu13/Rbfa/Riok1
Somatic	GO:0042593	glucose homeostasis	88	-0.453723	-1.51995	0.00625068	0.0177854	Ucp2/Mt2/Stxbp3/Zbtb20/Gas6/Hmgn3/Tra2b/Slc16a1/Ptpn2/Insr/Nadk/Rps6/Pik3ca/Nr1d1/Ptch1/Cry2/Stat3/Gpx1/Sidt2/Tcf7l2/Rab34/Ern1/Fosl2/Ghr/Klf7/Hk2/Lrp1/Cacna1d/Myh9/Xbp1/Icam1/Igf1/Ccn4/C1qtnf3/Efna5/Fbn1
Somatic	GO:1903039	positive regulation of leukocyte cell-cell adhesion	60	-0.482603	-1.5313	0.00629581	0.0178678	Bcl10/Actb/Cd59a/Rps3/Nfat5/Ap3b1/Cd81/Selenok/Kitl/Smarcd2/Zbtb16/Slc7a1/Cd47/Rhoa/B2m/Cav1/H2-D1/Il6st/Tgfbr2/Hes1/Lgals9/Nfkbiz/Pnp/Irf1/Xbp1/Icam1/Anxa1/Igf1/Ccl19
Somatic	GO:0044843	cell cycle G1/S phase transition	108	-0.430584	-1.47323	0.00646398	0.018298	Ino80/Rps6/Paf1/Smarcd2/Ddr2/Cdk14/Nasp/Cacnb4/Adam17/Ccnd2/Itgb1/Camk2d/Ctdsp2/Eif4ebp1/Ccnd3/Ddx3x/Kank2/Egfr/Rbbp8/Id2/Klf4/Gas1/Adamts1/Anxa1/Cdkn1a/Pdpn/Myc/Ccn1
Somatic	GO:1903046	meiotic cell cycle process	59	0.364452	1.51873	0.00654468	0.0184791	Dazl/Sycp3/Plcb1/Top2a/Ing2/Rps6ka2/Sycp1/Hormad1/4930447C04Rik/Cks2/Ddx4/Rbm46/Ankrd31
Somatic	GO:0045926	negative regulation of growth	80	-0.461663	-1.53306	0.00660651	0.0186061	Nrp1/Ulk2/Ptch1/Bmpr2/Osgin1/Tcf7l2/Bst2/Acvrl1/Dab2/Ddx3x/Rtn4/Slit2/Tgfbr2/Wnt5a/Ccdc85b/Sertad1/Mndal/Rbbp7/Pi16/Ifrd1/Slit3/Gas1/Cdkn1a/Plac8/Cryab
Somatic	GO:0032872	regulation of stress-activated MAPK cascade	60	-0.481904	-1.52908	0.00663844	0.0186427	Dab2/Egfr/Wnt5a/Nrk/Ripk1/Xdh/Gadd45b/Mid1/Gsn/Igfbp6/Ccl19/Ccn2
Somatic	GO:0051249	regulation of lymphocyte activation	106	-0.43473	-1.48378	0.00665328	0.0186427	Peli1/Bcl10/Actb/Cd59a/Rps3/Gas6/Ap3b1/Zeb1/Ptpn2/Cd81/Axl/Selenok/Zfp36l1/Kitl/Smarcd2/Stk3/Prnp/Zbtb16/Slc7a1/Braf/Cebpb/Cd47/Rhoa/B2m/Cav1/H2-D1/Il6st/Tgfbr2/Smad7/Id2/Hes1/Lgals9/Zfp36l2/Nfkbiz/Pnp/Irf1/Xbp1/Anxa1/Igf1/Cdkn1a/Fgl2/Cyp26b1/Ccl19
Somatic	GO:0050863	regulation of T cell activation	84	-0.456034	-1.52217	0.00676319	0.0189027	Peli1/Bcl10/Actb/Cd59a/Rps3/Ap3b1/Zeb1/Ptpn2/Cd81/Selenok/Kitl/Smarcd2/Prnp/Zbtb16/Slc7a1/Braf/Cebpb/Cd47/Rhoa/B2m/Cav1/H2-D1/Il6st/Tgfbr2/Smad7/Hes1/Lgals9/Nfkbiz/Pnp/Irf1/Xbp1/Anxa1/Igf1/Fgl2/Cyp26b1/Ccl19
Somatic	GO:0030900	forebrain development	126	-0.422127	-1.46805	0.00681346	0.0189607	Rhoa/Kdm6b/B2m/Tcf7l2/Nr2f2/Ext1/Egfr/Nfib/Rapgef2/Rtn4/Numbl/Nrp2/Slit2/Wnt5a/Wdr89/Id2/Hes1/Large1/Cxcl12/Fgfr1/Rtn4rl1/Aldh1a3/Htra2/Lamb1/Dlc1/Sct/Nfix/Ski/Arx/Col3a1/Ntrk2/Tubb2a
Somatic	GO:0098657	import into cell	271	-0.37565	-1.36439	0.00681828	0.0189607	Ano6/Add1/Cd81/Axl/Pros1/Fmr1/Insr/Dennd1b/Vamp2/Slc9a1/Slc29a1/Kif3a/Pik3ca/Prnp/Rin2/Rab5b/Snx10/Lyar/Slc7a5/Slc7a1/C2/Snx17/Slc8a1/Cd47/Esyt2/Arl6ip5/Ehbp1/B2m/Atp6v1h/Apoe/Itgb1/Anxa2/Rab34/Dpysl2/Itgav/Dab2/Prkca/Cav1/Pard3/Ppp3r2/Rhoj/Vat1/Tgfbr2/Ghr/Wnt5a/Tgm2/Cd63/Lrp1/Slc1a3/Cacna1d/Myh9/Gulp1/Slc24a2/Ramp2/Ifitm3/Lbp/Arf6/Diaph1/Hspg2/Cyba/Arhgap21/Nfix/Calcrl/Magi2/Cd9/Slc1a5/Cxcl16/Anxa1/Ackr3/Gsn/Syt1/Slc38a5/Serpine1/Anxa3/Ccl19/Slc6a6
Somatic	GO:0051403	stress-activated MAPK cascade	74	-0.471846	-1.5453	0.00685377	0.0190115	Dab2/Egfr/Wnt5a/Nrk/Ripk1/Xdh/Gadd45b/Nfkb1/Mid1/Gsn/Igfbp6/Ccl19/Cryab/Ccn2
Somatic	GO:0048638	regulation of developmental growth	140	-0.413576	-1.44275	0.00690685	0.0191107	Stk3/Pik3ca/Ndel1/Fto/Nrp1/Ulk2/Pam/Ptch1/Nr3c1/Ybx3/Bmpr2/Stat3/Ccnd2/Csf1/Tcf7l2/Apoe/Tgfbr3/Yap1/Ilk/Fosl2/Rtn4/Slit2/Tgfbr2/Ghr/Wnt5a/Pim1/Smad7/Lrp1/Cxcl12/Fgfr1/Htra2/Pi16/Ifrd1/Arx/Igf1/Cdkn1a/Ccn4/Syt1/Plac8/Serpine1/Efna5
Somatic	GO:0043269	regulation of monoatomic ion transport	153	-0.403987	-1.42154	0.00702446	0.0193875	Gnas/Nedd4/App/Osr1/Itpr1/Ano6/Fxyd1/Plcb4/Fmr1/Fxyd6/Rangrf/Vamp2/Slc9a1/Ahcyl1/Prnp/Usp2/Catsperz/Glrx/Slc8a1/Rhoa/Cacnb4/Pxk/B2m/Tspo/Itgb1/Camk2d/Cacnb2/Gnb5/Zfas1/Mpv17/Clic4/Gem/Atf4/Prkca/Aqp2/Cav1/Ppp3r2/Hes1/Ripk1/Cd63/Nalcn/Cxcl12/Cacna1d/Ahnak/Diaph1/Kcnc2/Cyba/Ednra/Icam1/Fxyd5/Igf1/Cxcl1/Serpine1
Somatic	GO:0010720	positive regulation of cell development	156	-0.416028	-1.46914	0.00706524	0.0194045	Gas6/Rpl4/Nptn/Actr3/Ap3b1/Ptk2/Robo1/Gnas/Prpf19/Ptpra/Add1/Axl/Fmr1/Vim/Zfp36l1/Kitl/Smarcd2/Star/Ndel1/Kalrn/Zbtb16/Nrp1/Slc7a5/Braf/F11r/Bmpr2/Rhoa/Jun/Csf1/Apoe/Tspo/Itgb1/Mme/Fos/Ilk/Cdh5/Prkca/Egfr/Rtn4/Numbl/Il6st/Tgfbr2/Wnt5a/Tgm2/Smad7/Id2/Hes1/Ripk1/Lgals9/Lrp1/Cxcl12/Skil/Nfkbiz/Wls/Pnp/Irf1/Serpinf1/Xbp1/Anxa1/Igf1/Ntrk2/Myc/Efna5/Ccl19
Somatic	GO:1901699	cellular response to nitrogen compound	232	-0.383102	-1.38136	0.00706575	0.0194045	Ptk2/Nono/Gnas/Zeb1/App/Gnai3/Itpr1/Ptpn2/Ptpra/Ctsd/Pid1/Cflar/Lars/Insr/Vim/Atf2/Gna11/Zfp36l1/Vamp2/Slc9a1/Nfe2l2/Pik3ca/Ndel1/Ahcyl1/Prnp/Socs3/Cebpb/Ly6e/Slc8a1/Dennd4c/Pdgfd/Stat3/Jun/Pdgfra/Egr1/Sik2/Gnb5/Eif4ebp1/Ifih1/Prkca/Cav1/Egfr/Anxa5/Rapgef2/Anxa7/Slit2/Ddi2/Ghr/Tgm2/Large1/Lrp1/Slc1a3/Col4a6/Lpl/Diaph1/Irf1/Kcnc2/Nfkb1/Xbp1/Ednra/Col4a1/Icam1/Tns2/Lamtor3/Zc3hav1/Rarres2/Nr4a1/Igf1/Col1a1/Col1a2/Col3a1/Ntrk2/Col6a1/Ly6a
Somatic	GO:0022618	protein-RNA complex assembly	82	0.33037	1.44297	0.00721028	0.0197522	Nudt21/Luc7l3/Srpk2/Mrpl20/Brix1/Snrpg/Snrpf/Srsf1/Strap/Polr2d/Celf1/Snrpc/Prpf8/Snrpd1/Rps27l/Cpsf6/Ckap5/Snrpd2/Rps28/Denr
Somatic	GO:0055074	calcium ion homeostasis	89	-0.450635	-1.50808	0.00727107	0.0198695	Atp2c1/Slc8a1/Cacnb4/Hexb/Apoe/Camk2d/Cdh5/Itgav/Atf4/Prkca/Cav1/Tnni3/Anxa7/Wnt5a/Tgm2/Fgfr1/Slc24a2/Diaph1/Bok/Cyba/Ednra/S100b/Ddit3/Ccl19/Alpl
Somatic	GO:0052547	regulation of peptidase activity	134	-0.419927	-1.46502	0.00737263	0.0200973	Arl6ip5/F3/Rhoa/Stat3/Gpx1/Tfpi/Dap/Ddx3x/Serpinb6a/Cav1/Serpinb1a/Rcn3/Cast/Ecm1/Klf4/Itih5/Htra2/Bok/Xdh/Serpinf1/Pi16/Col4a3/Dlc1/Serping1/Itih3/Nr4a1/Igf1/Dpep1/Serpinh1/Gsn/Myc/Serpine1/Cryab/Ccn1/Ccn2
Somatic	GO:1903844	regulation of cellular response to transforming growth factor beta stimulus	59	-0.483135	-1.52341	0.00742624	0.0201935	Spry1/Adam17/Spred1/Ldlrad4/Tgfbr3/Bambi/Ltbp1/Smad7/Htra1/Lrp1/Skil/Rbbp7/Xbp1/Ski/Htra3/Fbn1
Somatic	GO:0030029	actin filament-based process	255	-0.373846	-1.35637	0.00748875	0.0203135	Add1/Frmd5/Fxyd1/Plec/Cflar/Nisch/Rangrf/Sptan1/Rnh1/Acap2/Pik3ca/Stard8/Dpysl3/Nrp1/Pam/Tmod3/Braf/F11r/Atp2c1/Cd47/Tpm3/Arhgap28/Rhoa/Iqgap1/Uty/Cnn3/Arhgef10/Pdgfra/Itgb1/Bst2/Sptbn1/Camk2d/Phldb2/Cacnb2/Akap13/Ilk/Aqp2/Cav1/Tpm1/Kank2/Wipf1/Pard3/Tpm4/Rhoj/Fmnl2/Slit2/Ghr/Cdc42ep3/Lrp1/Abi3bp/Cacna1d/Myh9/Pdlim1/Amotl2/S100a10/Pls3/Cdc42ep2/Daam1/Arf6/Diaph1/Pdlim3/Cavin3/Dlc1/Pmp22/Icam1/Csrp2/Cald1/Anxa1/Pdpn/Tagln2/Csrp1/Gsn/Rnd3/Rhoc/Efna5/Id1/Arhgap6/Ccn2
Somatic	GO:0015711	organic anion transport	73	-0.474279	-1.5479	0.00754363	0.0203259	Slc7a5/Slc7a1/Nfe2l1/Cd47/Nr3c1/Gabbr1/Arl6ip5/Rbp1/Cacnb4/Apoe/Itgb1/Cat/Dpysl2/Slco2b1/Sat1/Slc1a3/Slc1a5/Anxa1/Ntrk2/Myc/Slc38a5/Slc6a6
Somatic	GO:0022604	regulation of cell morphogenesis	105	-0.439211	-1.49645	0.00754855	0.0203259	F11r/Myl12a/Arhgap15/Hexb/Bambi/Aldoa/Ilk/Tpm1/Msn/Rhoj/Fmnl2/Anxa7/Numbl/Wnt5a/Cdc42ep3/Myh9/Wls/Cdc42ep2/Diaph1/Dlc1/S100b/Icam1/Anxa1/Pdpn/Syt1/Efna5/Ccl7
Somatic	GO:0007389	pattern specification process	100	-0.43386	-1.47347	0.00753222	0.0203259	Sf3b1/Kdm2a/Asph/Mllt3/Tra2b/Robo1/Pbx1/Zeb1/Osr1/Gm17018/Fkbp8/Meis1/Kif3a/Zbtb16/Kdm6a/Nrp1/Ptch1/Pcsk5/Btg2/Wnt6/Atp6ap2/Bmpr2/Spry1/Nr2f2/Bicc1/Ext1/Acvrl1/Tdrd1/Nrp2/Tgfbr2/Wnt5a/Hes1/Chsy1/Tcf7l1/Fgfr1/Wls/Ednra/Ski/Gas1/Nbl1/Cyp26b1/Ifitm1/Ddit3
Somatic	GO:0006909	phagocytosis	62	-0.487085	-1.54899	0.00758939	0.0203861	Pikfyve/Rab5a/Gas6/Cd302/Camk1d/Ptk2/Ano6/Axl/Pros1/Pik3ca/Lyar/C2/Cd47/Itgb1/Rab34/Itgav/Tgm2/Lrp1/Myh9/Gulp1/Lbp/Cyba/Nfix/Anxa1/Gsn/Anxa3
Somatic	GO:0046942	carboxylic acid transport	65	-0.492264	-1.58007	0.00766378	0.0204862	Slc7a5/Slc7a1/Nfe2l1/Nr3c1/Gabbr1/Arl6ip5/Rbp1/Cacnb4/Apoe/Itgb1/Cat/Dpysl2/Slco2b1/Sat1/Slc1a3/Slc1a5/Anxa1/Ntrk2/Myc/Slc38a5/Slc6a6
Somatic	GO:0021953	central nervous system neuron differentiation	54	-0.50019	-1.5611	0.00766254	0.0204862	Pten/Fgfr2/Herc1/Ubc/Ubb/Sox5/Rora/Ophn1/Ptk2/Nrxn1/Ndel1/Nrp1/Pam/Ptch1/Btg2/Nfe2l1/B2m/Agbl4/Prkca/Nfib/Rapgef2/Nrp2/Slit2/Hes1/Fgfr1/Nfix/Arx/Ntrk2
Somatic	GO:0051347	positive regulation of transferase activity	153	-0.401439	-1.41258	0.00772302	0.0205947	Rps2/Ptk2/Magi3/Robo1/Jtb/App/Mmd2/Axl/Adam9/Insr/Nrxn1/Kitl/Sash1/Pik3ca/Prnp/Ddr2/Prrc1/Rhoa/Pdgfd/Iqgap1/Adam17/Pdgfra/Ccnd2/Csf1/Egr1/Apoe/Pcna/Akap13/Ilk/Ern1/Mpv17/Ccnd3/Ddx3x/Egfr/Rapgef2/Ror1/Ghr/Wnt5a/Pim1/Ripk1/Fgfr1/Klf4/Cd200/Igf1/Cdkn1a/Ntrk2/Myc/Fbn1/Ccl19/Ccn1
Somatic	GO:1903530	regulation of secretion by cell	180	-0.402832	-1.43753	0.00777289	0.0206778	Creb1/Tnfrsf1a/Fer/Pex2/Clasp2/Rab5a/Ucp2/Pfn2/Mt2/Stxbp3/Atp2a2/Rab21/Rap1gds1/Hmgn3/Sec24a/Rab8b/Gnas/Gab2/Slc16a1/Itpr1/Idh2/Ptbp1/Adam9/Fmr1/Gna11/Nadk/Vamp2/Nr1d1/Rin2/Kalrn/Braf/Tcp11/Nr3c1/Gabbr1/Glul/Cry2/Cacnb4/Sidt2/Tcf7l2/Apoe/Tspo/Anxa2/Rab34/Mpv17/Dpysl2/Dab2/Prkca/Glud1/Egfr/Vat1/Anxa5/Rtn4/Anxa7/Ghr/Klf7/Lgals9/Midn/Lrp1/Cxcl12/Cacna1d/Fgfr1/Myh9/Wls/S100a10/Arf6/Sct/Cd200/Anxa1/Igf1/Syt1/Ntrk2/C1qtnf3/Efna5/Fbn1
Somatic	GO:0048667	cell morphogenesis involved in neuron differentiation	187	-0.390374	-1.39485	0.00793497	0.0210582	Ndel1/Kalrn/Rbfox2/Ece1/Nrp1/Ulk2/Pam/Ptch1/Braf/B3gnt2/Bmpr2/Adam17/Apoe/Itgb1/Ext1/Ilk/Prkca/Elf1/Nfib/Rapgef2/Rtn4/Numbl/Nrp2/Slit2/Wnt5a/Klf7/Id2/Hes1/Lrp1/Cxcl12/Abi3bp/Skil/Slc1a3/Rtn4rl1/Wls/Ust/Pmp22/Ednra/Nfix/Boc/Ifrd1/Lamb2/Slit3/Arx/Gas1/Lama2/Ntrk2/Efna5/Id1/Flrt2/Ndn
Somatic	GO:0005975	carbohydrate metabolic process	141	-0.414041	-1.4463	0.00800344	0.021189	Prxl2c/Aldh1a1/App/Eif6/Idh2/Ptpn2/Nisch/Insr/Pgk1/Gapdh/Ddb1/Pik3ca/Nr1d1/Sord/Nfe2l1/Braf/Hdac4/Nr3c1/Stat3/Hexb/Sik2/Tcf7l2/Gbe1/Ier3/Ext1/Atf3/Aldoa/Ugp2/Atf4/Gclc/Il6st/Gk5/Chst15/H6pd/Pdha1/Hk2/Ldha/Midn/Myh9/Arsb/Nfkb1/Igf1/Nupr1/Man1a/Igfbp4/Myc/C1qtnf3/Fbn1
Somatic	GO:0071356	cellular response to tumor necrosis factor	53	-0.505157	-1.57299	0.00808137	0.0212419	Rps3/Rora/Gas6/Erbin/Stat1/Actr3/Ptpn2/Pid1/Zfp36l1/Nfe2l2/Nr1d1/Zfp36/Adamts12/Ybx3/Adam17/Ext1/Ilk/Birc3/Nfkbia/Ripk1/Zfp36l2/Irf1/Nfkb1/Ccl7/Ccl19
Somatic	GO:0048736	appendage development	52	-0.505878	-1.5679	0.00810039	0.0212419	Ece1/Zbtb16/Ptch1/Pcsk5/Bmpr2/Ext1/Osr2/Wnt5a/Large1/Fgfr1/Sik3/Twist1/Ski/Gas1/Col3a1/Cyp26b1
Somatic	GO:0060173	limb development	52	-0.505878	-1.5679	0.00810039	0.0212419	Ece1/Zbtb16/Ptch1/Pcsk5/Bmpr2/Ext1/Osr2/Wnt5a/Large1/Fgfr1/Sik3/Twist1/Ski/Gas1/Col3a1/Cyp26b1
Somatic	GO:0043086	negative regulation of catalytic activity	187	-0.38895	-1.38976	0.00808904	0.0212419	Timp2/Stk3/Gapdh/Angptl4/Prnp/Ddr2/Simc1/Zfp36/Dnajc3/Slc8a1/Gabbr1/Cry2/Heg1/Spry1/Gpx1/Spred1/Nr2f2/Apoe/Tfpi/Ilk/Ddx3x/Prkca/Serpinb6a/Cav1/Serpinb1a/Smad7/Cast/Tmbim1/Ecm1/Midn/Wwtr1/Errfi1/Klf4/Itih5/Npr3/Ppp2r5a/Gadd45b/Nfkb1/Serpinf1/Pi16/Irak3/Serping1/Ppp1r15a/Itih3/Nr4a1/Anxa1/Igf1/Cdkn1a/Dpep1/Serpinh1/Serpine1/Cryab
Somatic	GO:1990845	adaptive thermogenesis	61	-0.484694	-1.537	0.00818967	0.0214251	Nr1d1/Epas1/Cebpb/G0s2/Kdm6b/Adam17/Atf4/Cav1/Ghr/Lama4/Npr3/S100b/Sct/Adamts5/Plac8/Ddit3/Ckb/Alpl/Id1
Somatic	GO:0051960	regulation of nervous system development	155	-0.406176	-1.43381	0.00830297	0.0216702	Ndel1/Nr1d1/Kalrn/Nrp1/Ulk2/Slc7a5/Btg2/Braf/Bmpr2/Rhoa/B2m/Tcf7l2/Apoe/Tspo/Itgb1/Mme/Yap1/Anxa2/Ilk/Prkca/Pard3/Egfr/Rapgef2/Rtn4/Numbl/Il6st/Slit2/Ghr/Wnt5a/Tgm2/Id2/Hes1/Lrp1/Cxcl12/Skil/Wls/S100a10/Serpinf1/S100b/Ifrd1/Ski/Igf1/Ntrk2/Myc/Efna5/Id1/Flrt2
Somatic	GO:0006090	pyruvate metabolic process	50	-0.519717	-1.60141	0.00835416	0.0217012	Pkm/Ucp2/Pgam2/Zbtb20/Zbtb7a/Prxl2c/App/Eif6/Slc16a1/Insr/Pgk1/Gapdh/Hdac4/Ldhc/Ldhal6b/Stat3/Sik2/Ier3/Aldoa/Pdha1/Hk2/Ldha/Igf1/Nupr1/Myc
Somatic	GO:0071692	protein localization to extracellular region	122	-0.425208	-1.47611	0.00833807	0.0217012	Sidt2/Tcf7l2/Apoe/Rab34/Glud1/Ltbp1/Egfr/Anxa5/Anxa7/Rcn3/Ghr/Klf7/Cavin1/Midn/Lrp1/Cacna1d/Myh9/Wls/Arf6/Steap3/Cd200/Anxa1/Igf1/Nbl1/C1qtnf3/Efna5/Fbn1
Somatic	GO:0010977	negative regulation of neuron projection development	58	-0.499054	-1.57103	0.00838165	0.0217215	Vim/Dleu2/Xylt1/Dpysl3/Nrp1/Ulk2/Ptprg/Rhoa/Adam17/B2m/Apoe/Dab2/Rtn4/H2-D1/Slit2/Wnt5a/Hes1/Lrp1/Rtn4rl1/Arf6/Pmp22/Ifrd1/Efemp1
Somatic	GO:0042326	negative regulation of phosphorylation	123	-0.420164	-1.46075	0.00848787	0.0219452	Spred2/Ptpn2/H2afy/Pid1/Fkbp8/Plec/Insr/Stk3/Prnp/Rin2/Ddr2/Socs3/Dnajc3/Slc8a1/Heg1/Spry1/Jun/Spred1/Nr2f2/Impact/Apoe/Lrrk1/Ilk/Ctdsp2/Fam129a/Prkca/Cav1/Pard3/Birc3/Slit2/Smad7/Midn/Wwtr1/Errfi1/Irf1/Xdh/Ppp2r5a/Gadd45b/Irak3/Plpp3/Ppp1r15a/Igf1/Cdkn1a
Somatic	GO:2000116	regulation of cysteine-type endopeptidase activity	81	-0.464996	-1.54743	0.00865028	0.02231	Tbc1d10a/Dapk1/Arl6ip5/F3/Rhoa/Gpx1/Dap/Ddx3x/Cast/Klf4/Htra2/Bok/Xdh/Col4a3/Dlc1/Nr4a1/Igf1/Dpep1/Gsn/Myc/Cryab/Ccn1/Ccn2
Somatic	GO:0033500	carbohydrate homeostasis	89	-0.446851	-1.49542	0.00866938	0.02231	Ucp2/Mt2/Stxbp3/Zbtb20/Gas6/Hmgn3/Tra2b/Slc16a1/Ptpn2/Insr/Nadk/Rps6/Pik3ca/Nr1d1/Ptch1/Cry2/Stat3/Gpx1/Sidt2/Tcf7l2/Rab34/Ern1/Fosl2/Ghr/Klf7/Hk2/Lrp1/Cacna1d/Myh9/Xbp1/Icam1/Igf1/Ccn4/C1qtnf3/Efna5/Fbn1
Somatic	GO:0045927	positive regulation of growth	106	-0.427683	-1.45973	0.00883387	0.0226805	Tram1/Nr3c1/Ybx3/Bmpr2/Rhoa/Adam17/Ccnd2/Csf1/Apoe/Tgfbr3/Yap1/Ilk/Mpv17/Ddx3x/Egfr/Ghr/Wnt5a/Pim1/Smad7/Lrp1/Cxcl12/Fgfr1/Cyba/Arx/Cxcl16/Igf1/Ccn4/Syt1/Serpine1/Efna5
Somatic	GO:0097190	apoptotic signaling pathway	246	-0.371978	-1.34682	0.00931265	0.0238542	Cebpb/Mcl1/Dapk1/Bex3/Ybx3/G0s2/Arl6ip5/Jun/Gpx1/Tcf7l2/Ier3/Yap1/Atf3/Zfas1/Ern1/Mpv17/Dap/Itgav/Atf4/Dab2/Ddx3x/Prkca/Cav1/Gclc/Bag3/Wnt5a/Ripk1/Tmbim1/Cxcl12/Shisa5/Skil/Fgfr1/Nfkbiz/Pnp/Htra2/Bok/Ptgis/Phlda3/Xbp1/Steap3/Pmp22/Tnfsf12/Icam1/Lmna/Gas1/Igf1/Ackr3/Cdkn1a/Crip1/Nupr1/Ifi204/Myc/Serpine1/Fzd1/Ddit3
Somatic	GO:0052548	regulation of endopeptidase activity	109	-0.43761	-1.49823	0.00942097	0.0240758	Tbc1d10a/Dapk1/Arl6ip5/F3/Rhoa/Stat3/Gpx1/Dap/Ddx3x/Serpinb6a/Serpinb1a/Cast/Klf4/Htra2/Bok/Xdh/Serpinf1/Col4a3/Dlc1/Serping1/Nr4a1/Igf1/Dpep1/Serpinh1/Gsn/Myc/Serpine1/Cryab/Ccn1/Ccn2
Somatic	GO:0008544	epidermis development	87	-0.455423	-1.52241	0.0094429	0.0240761	H2afy/Plec/Cflar/Insr/Kazn/Zfp36l1/Kif3a/Ptch1/Zfp36/Atp2c1/Tram1/Ext1/Lncpint/Yap1/Clic4/Fosl2/Lamc1/Egfr/Eda/Wnt5a/Klf7/Hes1/Errfi1/Fgfr1/Klf4/Nfkbiz/Ptch2/Lamb2/Anxa1/Cdkn1a/Cyp26b1
Somatic	GO:0007369	gastrulation	59	-0.478737	-1.50954	0.00986333	0.0250901	Osr1/H2afy/Rps6/Paf1/Kdm6a/Bmpr2/Kdm6b/Phldb2/Ext1/Osr2/Itgav/Tgfbr2/Wnt5a/Col5a1/Txnrd1/Fgfr1/Phldb1/Myh9/Klf4/Wls/Plpp3
Somatic	GO:0050730	regulation of peptidyl-tyrosine phosphorylation	57	-0.490986	-1.54158	0.0100379	0.0254171	Prnp/Nrp1/Socs3/Zzef1/Pdgfd/Iqgap1/Adam17/Pdgfra/Itgb1/Lrrk1/Prkca/Cav1/Egfr/Il6st/Ghr/Hes1/Errfi1/Irf1/Icam1/Plpp3/Igf1/Efna5
Somatic	GO:0098771	inorganic ion homeostasis	144	-0.411038	-1.43955	0.0100318	0.0254171	Fis1/Pkd2/Mt2/Atp2a2/Herpud1/Asph/Rap1gds1/Nptn/Bmyc/Ap3b1/Ptk2/App/Itpr1/Fxyd1/Glrx3/Plcb4/Selenok/Mt1/Slc9a1/Atp6ap1/Prnp/Snx10/Epas1/Atp2c1/Slc8a1/Fth1/Cacnb4/Hexb/B2m/Apoe/Camk2d/Ftl1/Ext1/Atp6v0d1/Cdh5/Itgav/Atf4/Prkca/Cav1/Tnni3/Anxa7/Wnt5a/Tgm2/Slc1a3/Fgfr1/Slc24a2/Diaph1/Bok/Cyba/Steap3/Ednra/S100b/Myc/Ddit3/Ckb/Ccl19/Alpl
Somatic	GO:0070302	regulation of stress-activated protein kinase signaling cascade	61	-0.4785	-1.51736	0.010083	0.025473	Dab2/Egfr/Wnt5a/Nrk/Ripk1/Xdh/Gadd45b/Mid1/Gsn/Igfbp6/Ccl19/Ccn2
Somatic	GO:0033674	positive regulation of kinase activity	120	-0.426733	-1.47671	0.0104359	0.0263042	Ptk2/Magi3/Robo1/Jtb/App/Mmd2/Axl/Adam9/Insr/Nrxn1/Kitl/Sash1/Pik3ca/Prnp/Ddr2/Prrc1/Rhoa/Pdgfd/Iqgap1/Adam17/Pdgfra/Ccnd2/Csf1/Egr1/Akap13/Ilk/Ern1/Mpv17/Ccnd3/Ddx3x/Egfr/Rapgef2/Ror1/Ghr/Wnt5a/Pim1/Fgfr1/Igf1/Cdkn1a/Ntrk2/Fbn1/Ccl19/Ccn1
Somatic	GO:0009266	response to temperature stimulus	59	-0.475557	-1.49952	0.0107362	0.0269994	Nfe2l1/Dnajc3/Hikeshi/Cetn1/Gclc/Bag3/Dnajb1/Cxcl12/Htra2/Rbbp7/Hspa1a/Pmp22/Ier5/Igf1/Plac8/Cryab
Somatic	GO:0010001	glial cell differentiation	86	-0.438753	-1.46676	0.0109209	0.0274015	App/Prpf19/Ptpra/Plec/Vim/Ifngr1/Tuba1a/Nr1d1/Nfe2l1/Nr3c1/Rhoa/Stat3/Arhgef10/Tcf7l2/Ilk/Mpv17/Pard3/Egfr/Nfib/Rtn4/Il6st/Ror1/Id2/Hes1/Lamc3/Large1/Lrp1/Pmp22/Nfix/Plpp3/Ski/Lamb2/Igf1/Ntrk2/Mxra8
Somatic	GO:0002764	immune response-regulating signaling pathway	100	-0.42381	-1.43934	0.0110911	0.0277654	Usp9x/Fer/Peli1/Bcl10/Rps3/Erbin/Ap3b1/App/Ptpn2/Smpdl3b/Foxp1/Lamp2/Cd81/Hspa8/Dennd1b/Nr1d1/Prnp/Rin2/Braf/Cd47/Esr1/Nop53/Cacnb4/Ifih1/Ddx3x/Cav1/Fosl2/Elf1/Rtn4/Nfkbia/Nfkbiz/Lbp/Arf6/Irf1/Cyba/Nfkb1/Irak3/Zc3hav1/Gbp5
Somatic	GO:0051924	regulation of calcium ion transport	81	-0.460294	-1.53179	0.0111217	0.0277792	Prnp/Usp2/Slc8a1/Rhoa/Cacnb4/Tspo/Camk2d/Cacnb2/Gnb5/Zfas1/Mpv17/Gem/Aqp2/Cav1/Ppp3r2/Hes1/Cxcl12/Cacna1d/Ahnak/Diaph1/Cyba/Ednra/Icam1/Igf1/Serpine1
Somatic	GO:0017015	regulation of transforming growth factor beta receptor signaling pathway	58	-0.493009	-1.552	0.0112599	0.0280606	Spry1/Adam17/Spred1/Ldlrad4/Tgfbr3/Bambi/Ltbp1/Smad7/Htra1/Lrp1/Skil/Rbbp7/Xbp1/Ski/Htra3/Fbn1
Somatic	GO:0009201	ribonucleoside triphosphate biosynthetic process	66	0.337022	1.41134	0.0113106	0.0280606	Ndufa6/Ndufa13/Uqcc3/Ndufa2/Ndufs6/Ndufa11/Atp5g1/Ndufab1/Ndufb7/Ndufb4/Ndufs2/Atp5j/Ndufb1-ps/Atp5e/Atp5h/Atp5j2/Ndufb10/Ndufa1/Ndufa9/Ndufb8/Parp1/Ndufa7/Ndufa8
Somatic	GO:0009206	purine ribonucleoside triphosphate biosynthetic process	66	0.337022	1.41134	0.0113106	0.0280606	Ndufa6/Ndufa13/Uqcc3/Ndufa2/Ndufs6/Ndufa11/Atp5g1/Ndufab1/Ndufb7/Ndufb4/Ndufs2/Atp5j/Ndufb1-ps/Atp5e/Atp5h/Atp5j2/Ndufb10/Ndufa1/Ndufa9/Ndufb8/Parp1/Ndufa7/Ndufa8
Somatic	GO:0002757	immune response-activating signaling pathway	98	-0.429897	-1.45367	0.0115146	0.0285024	Ap3b1/App/Ptpn2/Smpdl3b/Foxp1/Lamp2/Cd81/Hspa8/Dennd1b/Nr1d1/Prnp/Rin2/Braf/Cd47/Esr1/Nop53/Cacnb4/Ifih1/Ddx3x/Cav1/Fosl2/Elf1/Rtn4/Nfkbia/Nfkbiz/Lbp/Arf6/Irf1/Cyba/Nfkb1/Irak3/Zc3hav1/Gbp5
Somatic	GO:0031345	negative regulation of cell projection organization	78	-0.462312	-1.52531	0.0121774	0.0299417	Actr3/Ptk2/App/Gdi2/Vim/Nrxn1/Dleu2/Xylt1/Prnp/Dpysl3/Nrp1/Ulk2/Ptprg/Rhoa/Adam17/B2m/Apoe/Itgb1/Yap1/Dab2/Rapgef2/Rtn4/H2-D1/Slit2/Wnt5a/Hes1/Lrp1/Rtn4rl1/Arf6/Pmp22/Ifrd1/Efemp1/Id1
Somatic	GO:0001894	tissue homeostasis	64	-0.467522	-1.49175	0.0121513	0.0299417	Csf1/Itgb1/Ext1/Yap1/Lrrk1/Itgav/Prkca/Fosl2/Egfr/Nfib/Wwtr1/Errfi1/Nfkbiz/Nfix/Col3a1/Alpl/Cd34/Ccn2
Somatic	GO:0060249	anatomical structure homeostasis	64	-0.467522	-1.49175	0.0121513	0.0299417	Csf1/Itgb1/Ext1/Yap1/Lrrk1/Itgav/Prkca/Fosl2/Egfr/Nfib/Wwtr1/Errfi1/Nfkbiz/Nfix/Col3a1/Alpl/Cd34/Ccn2
Somatic	GO:0014070	response to organic cyclic compound	235	-0.373291	-1.34812	0.0123787	0.030369	Kdm3a/Ddx1/Gnas/Nedd4/App/Slc16a1/Gnai3/Itpr1/Foxp1/Abhd2/Cflar/Adam9/Atf2/Gna11/Vkorc1/Zfp36l1/Slc9a1/Rbfox2/Kdm6a/Ptch1/Zfp36/Nfe2l1/Braf/Hdac4/Sult1a1/Slc8a1/Tram1/Esr1/Nr3c1/Prdm2/Klf9/Arl6ip5/Cry2/Rhoa/Acaa1a/Trerf1/Stat3/Egr1/Tiparp/Yap1/Dpyd/Akap13/Gnb5/Eif4ebp1/Id3/Dab2/Ifih1/Prkca/Cav1/Msn/Kank2/Gsta2/Fosl2/Egfr/Rapgef2/Anxa7/Tgfbr2/Ghr/Pim1/Tgm2/Nfkbia/Zfp36l2/Errfi1/Slc1a3/Nfkbiz/Diaph1/Nfkb1/Serpinf1/Irak3/Tcf21/Zc3hav1/Anxa1/Igf1/Ntrk2/Efna5/Alpl
Somatic	GO:0050870	positive regulation of T cell activation	56	-0.476644	-1.49601	0.012627	0.0308772	Bcl10/Actb/Cd59a/Rps3/Ap3b1/Cd81/Selenok/Kitl/Smarcd2/Zbtb16/Slc7a1/Cd47/Rhoa/B2m/Cav1/H2-D1/Il6st/Tgfbr2/Hes1/Lgals9/Nfkbiz/Pnp/Irf1/Xbp1/Anxa1/Igf1/Ccl19
Somatic	GO:0001933	negative regulation of protein phosphorylation	109	-0.42989	-1.4718	0.0126418	0.0308772	Spred2/Ptpn2/H2afy/Pid1/Fkbp8/Plec/Insr/Stk3/Prnp/Rin2/Socs3/Dnajc3/Slc8a1/Heg1/Spry1/Jun/Spred1/Nr2f2/Impact/Apoe/Lrrk1/Ilk/Ctdsp2/Fam129a/Prkca/Cav1/Pard3/Slit2/Smad7/Wwtr1/Errfi1/Irf1/Xdh/Gadd45b/Irak3/Plpp3/Ppp1r15a/Igf1/Cdkn1a
Somatic	GO:0120036	plasma membrane bounded cell projection organization	470	-0.338507	-1.25473	0.0128042	0.031205	Rock2/Lima1/Sdc2/Setx/Ube4b/Usp9x/Pfn1/Creb1/Fer/Abi1/Ubc/Dnah7c/Mecp2/Pkd2/Clasp2/Arhgap24/Ubb/Rab5a/Mapk6/Actb/Dnah7b/Pfn2/Rab21/Grn/Snx2/Usp33/Ophn1/Rpl4/Nptn/Zbtb11/Camk1d/Actr3/Sept7/Akap4/Ptk2/Robo1/Nedd4/Rsph1/App/Gdi2/Pdlim5/Txndc15/Itpr1/Tmem106b/Ptbp1/Ano6/Foxp1/Cflar/Nisch/Fmr1/Insr/Vim/Nrxn1/Tuba1a/Dleu2/Ablim1/Asap1/Rapgef6/Kif3a/Nfe2l2/Xylt1/Ndel1/Prnp/Dpysl3/Kalrn/Rbfox2/Ece1/Snx10/Ddr2/Nrp1/Ulk2/Ptprg/Pam/Ptch1/Btg2/Braf/Hdac4/B3gnt2/Nr3c1/Bmpr2/Creb3l2/Rhoa/Iqgap1/Adam17/Jun/B2m/Impact/Apoe/Itgb1/Ext1/Yap1/Ilk/Mpv17/Dpysl2/Togaram1/Dab2/Prkca/Cav1/Tpm1/Prickle2/Elf1/Lamc1/Egfr/Nfib/Rapgef2/Rtn4/H2-D1/Numbl/Nrp2/Slit2/Ror1/Ghr/Wnt5a/Klf7/Hes1/Cdc42ep3/Wwtr1/Lrp1/Cxcl12/Emp3/Abi3bp/Skil/Fgfr1/Myh9/Klf4/Rtn4rl1/Wls/Dnah8/Ust/Cdc42ep2/Arf6/Diaph1/Lamb1/Arsb/Serpinf1/Pmp22/Ednra/S100b/Nfix/Icam1/Boc/Ifrd1/Magi2/Lamb2/Slit3/Arx/Gas1/Adamts1/Efemp1/Pdpn/Nbl1/Gsn/Syt1/Lama2/Ntrk2/Efna5/Emp1/Fzd1/Ccl19/Id1/Flrt2/Ndn
Somatic	GO:0006310	DNA recombination	73	0.333105	1.43209	0.0131015	0.0318591	Sycp3/Top2a/Sycp1/Kdm1a/4930447C04Rik/Ppp4c/Xrn2/Nsmce3/Trrap/Ppp4r2/Sem1/Ankrd31/Rpa3/Dclre1c/Arid2/Hmgb2/Smc5/Smarcad1/Smc6/Parp1/Swi5
Somatic	GO:0016052	carbohydrate catabolic process	54	-0.486282	-1.51769	0.0134647	0.0325987	Pkm/Ucp2/Pgam2/Zbtb20/Zbtb7a/Prxl2c/Aldh1a1/App/Eif6/Insr/Pgk1/Gapdh/Sord/Hdac4/Stat3/Hexb/Sik2/Ier3/Aldoa/Hk2/Ldha/Arsb/Igf1/Nupr1/Myc
Somatic	GO:0009142	nucleoside triphosphate biosynthetic process	69	0.337141	1.42044	0.013453	0.0325987	Ndufa6/Ndufa13/Uqcc3/Ndufa2/Ndufs6/Ndufa11/Atp5g1/Ndufab1/Ndufb7/Ndufb4/Ndufs2/Atp5j/Ndufb1-ps/Atp5e/Dtymk/Atp5h/Atp5j2/Ndufb10/Ndufa1/Ndufa9/Ndufb8/Parp1/Ndufa7/Ndufa8
Somatic	GO:0071496	cellular response to external stimulus	112	-0.420352	-1.43949	0.0136373	0.0329445	Tssk6/Akt1/Plin3/Arhgdia/Tssk2/Sirt1/Comt/Tcf4/Rraga/Rheb/Usp33/Cpeb4/Gas6/Wdr45b/Tle5/Jmy/Ywhaz/Gabarap/Chka/Plec/Lamp2/Axl/Lars/Atf2/Nfe2l2/Angptl4/Kdm6a/Catsperz/F11r/Glul/Prkag1/Jun/Sik2/Tcf7l2/Impact/Atf3/Fos/Dap/Atf4/Aqp2/Cav1/Kank2/Bag3/Pim1/Ldha/Lpl/Xbp1/Ednra/Piezo1/Cdkn1a/Col1a1/Rnase4
Somatic	GO:0071241	cellular response to inorganic substance	60	-0.461889	-1.46557	0.0138589	0.0334066	Creb1/Mecp2/Pkd2/Mt2/Fus/Asph/Add1/Cflar/Cpne3/Nrxn1/Tuba1a/Mt1/Hnrnpa1/Jund/Nfe2l2/Prnp/Nfe2l1/Braf/Junb/Fosb/Iqgap1/Jun/B2m/Fos/Clic4/Aqp2/Egfr/Ddi2/Id2/Adcy7/Kcnc2/Gsn/Syt1
Somatic	GO:1903532	positive regulation of secretion by cell	109	-0.427625	-1.46404	0.0140911	0.0338923	Nr3c1/Gabbr1/Glul/Tcf7l2/Anxa2/Rab34/Mpv17/Dpysl2/Dab2/Prkca/Glud1/Egfr/Vat1/Rtn4/Anxa7/Ghr/Lrp1/Cxcl12/Cacna1d/Fgfr1/Myh9/Wls/S100a10/Arf6/Sct/Igf1/Syt1/C1qtnf3
Somatic	GO:0002696	positive regulation of leukocyte activation	82	-0.436809	-1.45203	0.0144488	0.0346772	Peli1/Bcl10/Actb/Cd59a/Rps3/Gas6/Ap3b1/Gab2/Cd81/Axl/Selenok/Kitl/Smarcd2/Jund/Zbtb16/Slc7a1/Cd47/Rhoa/B2m/Cav1/H2-D1/Il6st/Tgfbr2/Wnt5a/Hes1/Lgals9/Nfkbiz/Pnp/Lbp/Irf1/Xbp1/Anxa1/Igf1/Cdkn1a/Ccl19
Somatic	GO:0010038	response to metal ion	98	-0.425914	-1.4402	0.0147811	0.0353976	Khk/Creb1/Mecp2/Pkd2/Mt2/Fus/Pgam2/Asph/App/Add1/Adam9/Cpne3/Nrxn1/Sec31a/Tuba1a/Mt1/Hnrnpa1/Jund/Nfe2l2/Ahcyl1/Prnp/Pam/Sord/Nfe2l1/Braf/Junb/Fosb/Iqgap1/Jun/B2m/Fos/Clic4/S100a16/Aqp2/Cav1/Cp/Glud1/Egfr/Anxa5/Anxa7/Id2/Adcy7/Xdh/Crip1/Gsn/Syt1
Somatic	GO:2001056	positive regulation of cysteine-type endopeptidase activity	51	-0.482408	-1.49021	0.0149078	0.0355469	Fis1/Bcl10/Rps3/Asph/Stat1/Cyct/Bmyc/Robo1/App/Ctsd/Tbc1d10a/Dapk1/Arl6ip5/F3/Rhoa/Dap/Ddx3x/Htra2/Bok/Xdh/Col4a3/Dlc1/Gsn/Myc/Ccn1/Ccn2
Somatic	GO:0048699	generation of neurons	461	-0.341343	-1.26519	0.0149008	0.0355469	Vegfd/Kdm2a/Rora/Rab21/Grn/Usp33/Ier2/Gas6/Ophn1/Rpl4/Nptn/Zbtb11/Camk1d/Actr3/Sept7/Ptk2/Robo1/Ywhaz/Pbx1/Nedd4/Zeb1/App/Pdlim5/Itpr1/Tmem106b/Mmd2/Ptbp1/Fkbp8/Foxp1/Axl/Cflar/Meis1/Anks1/Fmr1/Vim/Nexmif/Nrxn1/Tuba1a/Dleu2/Ablim1/Asap1/Kif3a/Timp2/Nfe2l2/Xylt1/Ndel1/Dpysl3/Kalrn/Rbfox2/Ece1/Ddr2/Nrp1/Ulk2/Ptprg/Pam/Ptch1/Btg2/Nfe2l1/Zzef1/Braf/Wnt6/Cebpb/B3gnt2/Nr3c1/Bmpr2/Creb3l2/Rhoa/Iqgap1/Stat3/Adam17/Jun/B2m/Nr2f2/Impact/Apoe/Itgb1/Ext1/Agbl4/Ilk/Mpv17/Dpysl2/Dab2/Prkca/Cav1/Prickle2/Elf1/Lamc1/Egfr/Nfib/Nav1/Rapgef2/Rtn4/H2-D1/Numbl/Nrp2/Slit2/Ror1/Ghr/Wnt5a/Klf7/Id2/Hes1/Large1/Lrp1/Cxcl12/Abi3bp/Skil/Slc1a3/Fgfr1/Klf4/Rtn4rl1/Wls/Ust/Htra2/Arf6/Diaph1/Lamb1/Arsb/Twist1/Serpinf1/Xbp1/Pmp22/Ednra/S100b/Nfix/Boc/Wnt5b/Ifrd1/Magi2/Lamb2/Slit3/Arx/Gas1/Adamts1/Efemp1/Nbl1/Syt1/Lama2/Col3a1/Ntrk2/Efna5/Fzd1/Id1/Flrt2/Cfh/Ndn
Somatic	GO:0051101	regulation of DNA binding	52	-0.489096	-1.51588	0.0150487	0.0356652	Runx1t1/Jun/Zfp462/Nfib/Id2/Hes1/Klf4/Twist1/Ski/Igf1/Myc/Ddit3/Id1
Somatic	GO:0006873	intracellular monoatomic ion homeostasis	153	-0.3914	-1.37725	0.0150543	0.0356652	Fis1/Pkd2/Mt2/Atp2a2/Herpud1/Asph/Rap1gds1/Grn/Nptn/Bmyc/Ap3b1/Ptk2/App/Itpr1/Tmem106b/Fxyd1/Glrx3/Plcb4/Selenok/Mt1/Slc9a1/Atp6ap1/Prnp/Atp2c1/Slc8a1/Atp6ap2/Fth1/Cacnb4/Hexb/B2m/Apoe/Camk2d/Ftl1/Atp6v0d1/Clic4/Cdh5/Itgav/Atf4/Prkca/Cav1/Tnni3/Anxa7/Wnt5a/Tgm2/Slc1a3/Slc24a2/Diaph1/Bok/Cyba/Steap3/Ednra/S100b/Myc/Ddit3/Ckb/Ccl19
Somatic	GO:0007420	brain development	194	-0.382599	-1.36966	0.0150223	0.0356652	Rhoa/Kdm6b/B2m/Immp2l/Tcf7l2/Nr2f2/Itgb1/Ext1/Ugp2/Egfr/Nfib/Rapgef2/Rtn4/Numbl/Nrp2/Slit2/Tgfbr2/Wnt5a/Wdr89/Id2/Hes1/Large1/Cxcl12/Fgfr1/Rtn4rl1/Aldh1a3/Wls/Macrod2/Htra2/Diaph1/Hspg2/Lamb1/Rbbp7/Dlc1/Sct/Nfix/Col4a1/Ski/Arx/Gas1/Igf1/Col3a1/Ntrk2/Tubb2a
Somatic	GO:0010975	regulation of neuron projection development	187	-0.37801	-1.35067	0.0151764	0.0358774	Rpl4/Nptn/Camk1d/Actr3/Ptk2/Robo1/Nedd4/Pdlim5/Itpr1/Tmem106b/Ptbp1/Cflar/Vim/Nrxn1/Dleu2/Nfe2l2/Xylt1/Ndel1/Dpysl3/Kalrn/Ddr2/Nrp1/Ulk2/Ptprg/Pam/Braf/Bmpr2/Creb3l2/Rhoa/Iqgap1/Adam17/B2m/Apoe/Itgb1/Ilk/Dpysl2/Dab2/Rapgef2/Rtn4/H2-D1/Numbl/Slit2/Ror1/Wnt5a/Hes1/Lrp1/Cxcl12/Abi3bp/Skil/Fgfr1/Klf4/Rtn4rl1/Wls/Ust/Arf6/Arsb/Serpinf1/Pmp22/Ifrd1/Magi2/Adamts1/Efemp1/Ntrk2/Efna5/Fzd1/Id1
Somatic	GO:0038061	non-canonical NF-kappaB signal transduction	51	-0.480415	-1.48406	0.0157899	0.037248	Rhoa/Relb/Ilk/Ddx3x/Trip6/Egfr/Eda/Birc3/Nfkbia/Ripk1/Nfkb1/C1qtnf3/Ccl19
Somatic	GO:0051017	actin filament bundle assembly	63	-0.470678	-1.49591	0.01598	0.0374486	Dpysl3/Nrp1/Braf/F11r/Cd47/Arhgap28/Rhoa/Arhgef10/Phldb2/Tpm1/Kank2/Myh9/Pdlim1/S100a10/Pls3/Dlc1/Cald1/Rhoc/Id1/Arhgap6/Ccn2
Somatic	GO:0061572	actin filament bundle organization	63	-0.470678	-1.49591	0.01598	0.0374486	Dpysl3/Nrp1/Braf/F11r/Cd47/Arhgap28/Rhoa/Arhgef10/Phldb2/Tpm1/Kank2/Myh9/Pdlim1/S100a10/Pls3/Dlc1/Cald1/Rhoc/Id1/Arhgap6/Ccn2
Somatic	GO:0030098	lymphocyte differentiation	110	-0.421416	-1.44355	0.0160063	0.0374486	Zbtb7a/Ap3b1/Ifnar2/Pbx1/Zeb1/Ptpn2/Foxp1/Axl/Atf2/Zfp36l1/Rps6/Smarcd2/Itm2a/Irf2bp2/Zbtb16/Cmtm7/Sp3/Braf/Hdac4/Kdelr1/Rhoa/Stat3/Adam17/B2m/Egr1/Relb/Fosl2/Tgfbr2/Il11ra1/Smad7/Id2/Lgals9/Zfp36l2/Nfkbiz/Pnp/Irf1/Xbp1/Anxa1/Fgl2/Cyp26b1/Ccl19
Somatic	GO:0071417	cellular response to organonitrogen compound	220	-0.374794	-1.35019	0.0160106	0.0374486	Ptk2/Nono/Gnas/Zeb1/App/Gnai3/Itpr1/Ptpn2/Ptpra/Ctsd/Pid1/Lars/Insr/Vim/Atf2/Gna11/Zfp36l1/Vamp2/Slc9a1/Nfe2l2/Pik3ca/Ndel1/Ahcyl1/Prnp/Socs3/Cebpb/Ly6e/Slc8a1/Dennd4c/Pdgfd/Stat3/Jun/Pdgfra/Egr1/Sik2/Gnb5/Eif4ebp1/Prkca/Cav1/Egfr/Anxa5/Rapgef2/Anxa7/Slit2/Ghr/Tgm2/Large1/Lrp1/Slc1a3/Col4a6/Lpl/Diaph1/Irf1/Nfkb1/Xbp1/Ednra/Col4a1/Icam1/Tns2/Lamtor3/Rarres2/Nr4a1/Igf1/Col1a1/Col1a2/Col3a1/Ntrk2/Col6a1/Ly6a
Somatic	GO:0045807	positive regulation of endocytosis	70	-0.463431	-1.50083	0.0161623	0.0377234	Rab21/Gas6/Camk1d/Ptk2/App/Ano6/Add1/Axl/Pros1/Fmr1/Insr/Kif3a/Lyar/C2/Cd47/B2m/Apoe/Itgb1/Anxa2/Dab2/Cav1/Pard3/Wnt5a/Cd63/Lrp1/Myh9/Lbp/Cyba/Magi2/Serpine1/Ccl19
Somatic	GO:0032989	cellular component morphogenesis	263	-0.363529	-1.31859	0.0163156	0.0380009	Ndel1/Kalrn/Rbfox2/Ece1/Nrp1/Ulk2/Pam/Ptch1/Tmod3/Braf/B3gnt2/Bmpr2/Iqgap1/Adam17/Pdgfra/Impact/Apoe/Itgb1/Phldb2/Ext1/Akap13/Ilk/Prkca/Tpm1/Elf1/Egfr/Nfib/Rapgef2/Rtn4/Numbl/Nrp2/Slit2/Wnt5a/Klf7/Lrp1/Cxcl12/Abi3bp/Skil/Phldb1/Rtn4rl1/Wls/Ust/Pmp22/Ednra/S100b/Nfix/Boc/Ifrd1/Cd9/Csrp2/Lamb2/Slit3/Arx/Gas1/Pdpn/Nbl1/Csrp1/Syt1/Lama2/Ntrk2/Efna5/Id1/Flrt2/Ndn
Somatic	GO:0001701	in utero embryonic development	193	-0.383345	-1.37187	0.0168947	0.0392668	Tent5c/Atf2/Zfp36l1/Kif3a/Stk3/Cr1l/Ndel1/Kdm6a/Psmc3/Ptch1/Socs3/Epas1/Sp3/Cebpb/Ly6e/Arnt/Slc8a1/Tram1/H13/Nasp/Junb/Ybx3/Heg1/Uty/Pdgfra/Psmc4/Tcf7l2/Nr2f2/Itgb1/Tgfbr3/Yap1/Sec24d/Acvrl1/Agbl4/Itgav/Dab2/Tpm1/Egfr/Rtn4/Slit2/Tgfbr2/Rbbp8/Nrk/Hes1/Klf2/Skil/Fgfr1/Myh9/Klf4/Tmem100/Twist1/Ednra/Meg3/Igf1/Col3a1/Tshz3/Fkbp10/Ccn1
Somatic	GO:0048675	axon extension	50	-0.498812	-1.537	0.0171462	0.0397676	Ndel1/Nrp1/Ulk2/Bmpr2/Apoe/Itgb1/Ilk/Rtn4/Nrp2/Slit2/Wnt5a/Lrp1/Cxcl12/Ednra/Ifrd1/Lamb2/Slit3/Ndn
Somatic	GO:0044087	regulation of cellular component biogenesis	327	-0.351907	-1.28871	0.0177683	0.0411241	Nrp1/Pam/Tmod3/Pcsk5/Peak1/Braf/Hdac4/F11r/Cd47/Nop53/Arhgap28/Rhoa/Iqgap1/Arhgef10/Apoe/Sptbn1/Phldb2/Yap1/Sept8/Acvrl1/Eif4ebp1/Cdh5/Togaram1/Ddx3x/Prkca/Cav1/Tpm1/Msn/Kank2/Rapgef2/Birc3/Numbl/Slit2/Ghr/Wnt5a/Dnajb1/Hes1/Cdc42ep3/Lrp1/Abi3bp/Phldb1/Myh9/S100a10/Cdc42ep2/Arf6/Hspa1a/Dlc1/Piezo1/Icam1/Nupr1/Gsn/Rhoc/Ntrk2/Efna5/Fzd1/Ccl19/Id1/Flrt2/Gbp5/Arhgap6/Cryab/Ccn1/Ccn2
Somatic	GO:0051235	maintenance of location	116	-0.418901	-1.44195	0.0181898	0.0420115	Slc8a1/Ankrd13c/Kdelr1/Cry2/Fth1/Hexb/Apoe/Tspo/Camk2d/Srgn/Ftl1/Itgav/Cav1/Ltbp1/Uvrag/Nfkbia/Hk2/Lgals9/Lpl/Diaph1/Cyba/Arhgap21/Ednra/Nbl1/Gsn/Ddit3/Fbn1/Ccl19
Somatic	GO:0046034	ATP metabolic process	76	0.327219	1.41193	0.0187086	0.0430365	Ndufa6/Ndufa13/Uqcc3/Ndufa2/Atpif1/Ndufs6/Atp1b1/Ndufa11/Bad/Atp5g1/Ndufab1/Ndufb7/Dnm1l/Ndufb4/Ndufs2/Atp5j/Ndufb1-ps/Atp5e/Atp5h/Atp5j2/Ndufb10/Ndufa1/Ndufa9/Ndufb8/Parp1/Ndufa7/Ndufa8
Somatic	GO:0043487	regulation of RNA stability	77	0.316388	1.35868	0.0187115	0.0430365	Dazl/Dcps/Zc3h14/Lsm1/Elavl1/Srsf1/Rbm46/Celf1/Pan3/Cnot6l/Fxr1/Cnot2/Tnrc6c/Tent4b/Thrap3/Polr2g/Taf15/Paip1/Hnrnpr/Eif4enif1/Dhx36/Hnrnpc/Mex3d/Tardbp/Pum2/Carhsp1/Exosc5/Mettl16/Rbm47/Cnot6/Larp4b/Gigyf2/Phax/Zcchc17
Somatic	GO:0030036	actin cytoskeleton organization	229	-0.371611	-1.34023	0.0187552	0.0430474	Nrp1/Pam/Tmod3/Braf/F11r/Atp2c1/Cd47/Tpm3/Arhgap28/Rhoa/Iqgap1/Cnn3/Arhgef10/Pdgfra/Itgb1/Bst2/Sptbn1/Phldb2/Akap13/Ilk/Aqp2/Tpm1/Kank2/Wipf1/Tpm4/Rhoj/Fmnl2/Slit2/Ghr/Cdc42ep3/Lrp1/Abi3bp/Myh9/Pdlim1/Amotl2/S100a10/Pls3/Cdc42ep2/Daam1/Arf6/Diaph1/Pdlim3/Cavin3/Dlc1/Pmp22/Icam1/Csrp2/Cald1/Anxa1/Tagln2/Csrp1/Gsn/Rnd3/Rhoc/Efna5/Id1/Arhgap6/Ccn2
Somatic	GO:0071248	cellular response to metal ion	52	-0.480473	-1.48916	0.0189261	0.0433494	Creb1/Mecp2/Pkd2/Mt2/Fus/Asph/Add1/Cpne3/Nrxn1/Tuba1a/Mt1/Hnrnpa1/Jund/Nfe2l2/Prnp/Nfe2l1/Braf/Junb/Fosb/Iqgap1/Jun/B2m/Fos/Clic4/Aqp2/Egfr/Id2/Adcy7/Gsn/Syt1
Somatic	GO:0010817	regulation of hormone levels	166	-0.389234	-1.38119	0.0190843	0.0436212	Hmgn3/Aldh1a1/Ywhaz/Rab8b/Gnas/Slc16a1/Itpr1/Scp2/Ptbp1/Gna11/Nadk/Vamp2/Star/Nr1d1/Kalrn/Ece1/Slc7a5/Pcsk5/Arnt/Sult1a1/Esr1/Nr3c1/Atp6ap2/Gabbr1/Glul/Cry2/Rbp1/Pdgfra/Egr1/Tiparp/Sidt2/Tcf7l2/Tspo/Mme/Selenom/Mpv17/Dab2/Glud1/Egfr/Anxa5/Anxa7/Ghr/Klf7/H6pd/Midn/Lrp1/Cacna1d/Fgfr1/Myh9/Aldh1a3/Nfkb1/Sct/Papss2/Anxa1/Igf1/Ltbp4/Cyp26b1/C1qtnf3/Efna5/Fbn1
Somatic	GO:0051962	positive regulation of nervous system development	105	-0.416841	-1.42023	0.0194049	0.0442624	Rpl4/Nptn/Actr3/Ptk2/Robo1/Prpf19/Ptpra/Fmr1/Vim/Nrxn1/Star/Ndel1/Kalrn/Nrp1/Slc7a5/Braf/Bmpr2/Apoe/Tspo/Itgb1/Mme/Ilk/Prkca/Egfr/Rtn4/Numbl/Il6st/Slit2/Ghr/Wnt5a/Tgm2/Id2/Hes1/Lrp1/Cxcl12/Skil/Wls/Serpinf1/Igf1/Ntrk2/Myc/Efna5/Flrt2
Somatic	GO:0007265	Ras protein signal transduction	123	-0.402036	-1.39773	0.0199293	0.0453649	Mmd2/Gabarap/Nisch/Mapre2/Rangrf/Kitl/Rapgef6/Stk19/Timp2/Stard8/Rin2/Nrp1/Rasgef1b/F11r/Arhgdib/Dennd4c/Heg1/Spry1/Rhoa/Csf1/Apoe/Itgb1/Camk2d/Akap13/Ralgps2/Kank2/Rhoj/Rapgef2/Rtn4/Cdc42ep3/Arhgap42/Cdc42ep2/Arf6/Dlc1/Dennd4a/Ednra/Nfix/Igf1/Pdpn/Col1a2/Col3a1
Somatic	GO:0000082	G1/S transition of mitotic cell cycle	101	-0.418499	-1.41876	0.0204498	0.0464538	Ino80/Rps6/Smarcd2/Ddr2/Cdk14/Nasp/Cacnb4/Adam17/Ccnd2/Itgb1/Camk2d/Ctdsp2/Eif4ebp1/Ccnd3/Ddx3x/Kank2/Egfr/Rbbp8/Id2/Klf4/Adamts1/Anxa1/Cdkn1a/Pdpn/Myc/Ccn1
Somatic	GO:0051046	regulation of secretion	190	-0.378803	-1.3557	0.0205721	0.0466358	Creb1/Tnfrsf1a/Fer/Pex2/Clasp2/Rab5a/Ucp2/Pfn2/Mt2/Stxbp3/Atp2a2/Rab21/Rap1gds1/Hmgn3/Sec24a/Rab8b/Gnas/Gab2/Slc16a1/Itpr1/Idh2/Ptbp1/Adam9/Fmr1/Gna11/Nadk/Vamp2/Nr1d1/Rin2/Kalrn/Braf/Tcp11/Nr3c1/Gabbr1/Glul/Cry2/Cacnb4/Sidt2/Tcf7l2/Apoe/Tspo/Anxa2/Rab34/Mpv17/Dpysl2/Dab2/Prkca/Glud1/Egfr/Vat1/Anxa5/Rtn4/Anxa7/Ghr/Klf7/Lgals9/Midn/Lrp1/Cxcl12/Cacna1d/Fgfr1/Myh9/Wls/S100a10/Arf6/Cyba/Xbp1/Sct/Cd200/Anxa1/Igf1/Syt1/Ntrk2/C1qtnf3/Efna5/Fbn1
Somatic	GO:0002520	immune system development	53	-0.477165	-1.48583	0.0209992	0.0475063	Pbx1/Samhd1/Foxp1/Stk3/Braf/Cacnb4/Adam17/H2-D1/Tgfbr2/Id2/Hes1/Nfkbiz/Tet2/Nfkb1/Irak3/Tcf21/Cd248/Pdpn
Somatic	GO:0001764	neuron migration	52	-0.475887	-1.47494	0.0210486	0.0475207	Axl/Nexmif/Tuba1a/Ndel1/Nrp1/Rhoa/Stat3/Adam17/Nr2f2/Nav1/Rapgef2/Nrp2/Large1/Cxcl12/Twist1/Arx/Col3a1/Ntrk2/Flrt2/Ndn
Somatic	GO:0001659	temperature homeostasis	63	-0.462735	-1.47066	0.0213541	0.0481121	Nr1d1/Fto/Epas1/Cebpb/Sqstm1/G0s2/Kdm6b/Stat3/Adam17/Egr1/Gpx1/Atf4/Cav1/Ghr/Lama4/Npr3/Adamts5/Plac8/Ddit3/Alpl/Id1
Somatic	GO:0042886	amide transport	112	-0.411729	-1.40997	0.0218951	0.0492306	Nr3c1/Gabbr1/Glul/Arl6ip5/Sidt2/Tcf7l2/Itgb1/Mpv17/Dpysl2/Glud1/Egfr/Anxa5/Anxa7/Ghr/Klf7/Midn/Lrp1/Slc1a3/Cacna1d/Myh9/Sct/Anxa1/Ntrk2/Slc38a5/Efna5/Pltp/Fbn1
SPG	GO:0003341	cilium movement	153	-0.751828	-2.14926	1e-10	1.38667e-08	Sept4/Ccdc40/Ccdc114/Qrich2/Wdr63/Wdr66/Nek10/Efcab1/Dzip1/Dnah7c/Iqcg/Armc4/Ttc21a/Spag16/Pfn4/Kif9/Spata33/Stk36/Tmem232/Dnah7b/Fsip2/Dnah14/Spag6l/Dnah7a/Fam71d/Ttc25/Cfap61/Adcy10/Dnah8/Wt1/Dnaaf4/Cfap65/Catsperd/Ccpg1os/Ttc12/Meig1/Ak7/Hydin/Ccdc39/Catspere1/Spag6/Iqcf1/Ropn1l/Txndc2/Lrrc6/Ttll9/Ccdc151/Tnp2/Spag17/Nsun7/Dnaaf1/Nme5/Ropn1/Tnp1/Ldhc/Cfap53/Dnah17/Akap4/Prm3/Sord/Smcp/Zmynd10/4833427G06Rik/Cfap206/Armc12/Cabs1/Tekt1/Dnali1/Gapdhs/Tppp2/Ccdc38/Pgk2/Catsperz
SPG	GO:0097722	sperm motility	111	-0.75708	-2.13386	1e-10	1.38667e-08	Cfap54/Catsper2/Sept4/Ccdc40/Qrich2/Wdr66/Efcab1/Dzip1/Tmprss12/Iqcg/Ttc21a/Spag16/Pfn4/Kif9/Spata33/Tmem232/Fsip2/Spag6l/Fam71d/Cfap61/Wt1/Cfap65/Catsperd/Ttc12/Meig1/Ccdc39/Catspere1/Spag6/Akap3/Iqcf1/Ropn1l/Txndc2/Lrrc6/Ttll9/Ccdc151/Tnp2/Nsun7/Ropn1/Tnp1/Ldhc/Cfap53/Akap4/Prm3/Sord/Smcp/Zmynd10/4833427G06Rik/Cfap206/Armc12/Cabs1/Gapdhs/Tppp2/Ccdc38/Pgk2/Catsperz
SPG	GO:0001539	cilium or flagellum-dependent cell motility	125	-0.744656	-2.11815	1e-10	1.38667e-08	Cfap54/Catsper2/Sept4/Ccdc40/Qrich2/Wdr63/Wdr66/Efcab1/Dzip1/Dnah7c/Iqcg/Ttc21a/Spag16/Pfn4/Kif9/Spata33/Tmem232/Dnah7b/Fsip2/Dnah14/Spag6l/Dnah7a/Fam71d/Cfap61/Dnah8/Wt1/Cfap65/Catsperd/Ttc12/Meig1/Ccdc39/Catspere1/Efhc1/Spag6/Iqcf1/Ropn1l/Txndc2/Lrrc6/Ttll9/Ccdc151/Tnp2/Nsun7/Ropn1/Tnp1/Ldhc/Cfap53/Dnah17/Akap4/Prm3/Sord/Smcp/4833427G06Rik/Cfap206/Armc12/Cabs1/Tekt1/Gapdhs/Tppp2/Ccdc38/Pgk2/Catsperz
SPG	GO:0060285	cilium-dependent cell motility	125	-0.744656	-2.11815	1e-10	1.38667e-08	Cfap54/Catsper2/Sept4/Ccdc40/Qrich2/Wdr63/Wdr66/Efcab1/Dzip1/Dnah7c/Iqcg/Ttc21a/Spag16/Pfn4/Kif9/Spata33/Tmem232/Dnah7b/Fsip2/Dnah14/Spag6l/Dnah7a/Fam71d/Cfap61/Dnah8/Wt1/Cfap65/Catsperd/Ttc12/Meig1/Ccdc39/Catspere1/Efhc1/Spag6/Iqcf1/Ropn1l/Txndc2/Lrrc6/Ttll9/Ccdc151/Tnp2/Nsun7/Ropn1/Tnp1/Ldhc/Cfap53/Dnah17/Akap4/Prm3/Sord/Smcp/4833427G06Rik/Cfap206/Armc12/Cabs1/Tekt1/Gapdhs/Tppp2/Ccdc38/Pgk2/Catsperz
SPG	GO:0060294	cilium movement involved in cell motility	121	-0.745994	-2.11175	1e-10	1.38667e-08	Cfap54/Catsper2/Sept4/Ccdc40/Qrich2/Wdr63/Wdr66/Efcab1/Dzip1/Dnah7c/Iqcg/Ttc21a/Spag16/Pfn4/Kif9/Spata33/Tmem232/Dnah7b/Fsip2/Dnah14/Spag6l/Dnah7a/Fam71d/Cfap61/Dnah8/Wt1/Cfap65/Catsperd/Ttc12/Meig1/Ccdc39/Catspere1/Spag6/Iqcf1/Ropn1l/Txndc2/Lrrc6/Ttll9/Ccdc151/Tnp2/Nsun7/Ropn1/Tnp1/Ldhc/Cfap53/Dnah17/Akap4/Prm3/Sord/Smcp/4833427G06Rik/Cfap206/Armc12/Cabs1/Tekt1/Gapdhs/Tppp2/Ccdc38/Pgk2/Catsperz
SPG	GO:0030317	flagellated sperm motility	105	-0.75443	-2.11074	1e-10	1.38667e-08	Cfap54/Catsper2/Sept4/Ccdc40/Qrich2/Wdr66/Efcab1/Dzip1/Iqcg/Ttc21a/Spag16/Pfn4/Kif9/Spata33/Tmem232/Fsip2/Spag6l/Fam71d/Cfap61/Wt1/Cfap65/Catsperd/Ttc12/Meig1/Ccdc39/Catspere1/Spag6/Iqcf1/Ropn1l/Txndc2/Lrrc6/Ttll9/Ccdc151/Tnp2/Nsun7/Ropn1/Tnp1/Ldhc/Cfap53/Akap4/Prm3/Sord/Smcp/4833427G06Rik/Cfap206/Armc12/Cabs1/Gapdhs/Tppp2/Ccdc38/Pgk2/Catsperz
SPG	GO:0007286	spermatid development	185	-0.68673	-1.97513	1e-10	1.38667e-08	Dmrtc2/Cfap54/Pebp1/Catsper2/Ccdc136/Sox30/Sept4/Pacrg/Kdm3a/Dzip1/Iqcg/Ttc21a/Xlr5a/Spag16/Pfn4/Fam71f2/Catsperb/Xlr5b/Piwil1/Prm1/Ybx2/Nup210l/Hspa2/Fsip2/Spag6l/Cfap61/Rsph1/Cfap65/Catsperd/Ttc12/Meig1/Catspere1/Spag6/Spaca1/Iqcn/Iqcf1/Ropn1l/Tnp2/Spag17/Cabyr/Prm2/Galntl5/Nme5/Ropn1/Tnp1/Tcp11/Akap4/Acrbp/Fam209/Spata16/Cfap206/Armc12/Klhl10/H1fnt/Tssk1/Tsga8/Tssk6/Tssk2/Ccdc38/Zpbp2/Spink2/Catsperz
SPG	GO:0048515	spermatid differentiation	194	-0.67765	-1.9478	1e-10	1.38667e-08	Dmrtc2/Cfap54/Pebp1/Catsper2/Ccdc136/Sox30/Sept4/Pacrg/Kdm3a/Dzip1/Iqcg/Ttc21a/Xlr5a/Spag16/Pfn4/Fam71f2/Catsperb/Xlr5b/Piwil1/Prm1/Ybx2/Nup210l/Hspa2/Fsip2/Spag6l/Cfap61/Rsph1/Cfap65/Catsperd/Ttc12/Meig1/Catspere1/Spag6/Spaca1/Iqcn/Iqcf1/Ropn1l/Tnp2/Spag17/Cabyr/Prm2/Galntl5/Nme5/Ropn1/Tnp1/Tcp11/Akap4/Acrbp/Fam209/Spata16/Cfap206/Armc12/Klhl10/H1fnt/Tssk1/Tsga8/Tssk6/Tssk2/Ccdc38/Zpbp2/Spink2/Catsperz
SPG	GO:0007283	spermatogenesis	491	-0.585459	-1.72585	1e-10	1.38667e-08	Dmrtc2/Cfap54/Tesmin/Pebp1/Spocd1/Catsper2/Ccdc136/Sox30/Morc1/Rpl10l/Gamt/Tdrp/Sept4/Crem/Tle6/Pacrg/Kdm3a/Arntl/Ccdc155/Kdm2b/Dzip1/Tmprss12/Iqcg/Ttc21a/Nanos3/Xlr5a/Mybl1/Cntd1/Spag16/Pfn4/Spata6/Katnal1/Fam71f2/Catsperb/Clgn/Bcl6/Xlr5b/Tspan8/Tmem232/Piwil1/Prm1/Etv5/Ybx2/Nup210l/Hspa2/1700102P08Rik/Fsip2/Spag6l/Cfap61/Adcy10/Rsph1/Catsperg2/Wt1/Cfap65/Catsperd/Spata24/Morn2/Pxt1/Ttc12/Meig1/Ak7/Ar/Spag4/Catspere1/Spag6/Spaca1/Iqcn/Hspa1l/Iqcf1/Ropn1l/Zfp37/Txndc2/Ccdc151/Tnp2/Spag17/Hmga2/Odf1/4430402I18Rik/Cabyr/Prm2/Tdrd6/Hils1/Rnf151/Galntl5/Nme5/Ropn1/Mgat4d/Tnp1/Hmga1b/Tcp11/Akap4/Prm3/Acrbp/Spata20/Fam209/Spata16/4833427G06Rik/Cfap206/Spata18/Armc12/Klhl10/Mroh2b/1110017D15Rik/Cabs1/Nkapl/H1fnt/Tppp2/Tssk1/Tsga8/Tssk6/Tssk2/Ccdc38/Spata46/Ggnbp1/Zpbp2/Spink2/Catsperz
SPG	GO:0007018	microtubule-based movement	349	-0.588349	-1.72281	1e-10	1.38667e-08	Sept4/Ccdc40/Ccdc114/Qrich2/Kif6/Kifc5b/Arl3/Hspb1/Wdr63/Wdr66/Nek10/Efcab1/Dzip1/Ubb/Dnah7c/Ift43/Mgarp/Iqcg/Armc4/Prkcz/Ttc21a/Spag16/Pfn4/Kif9/Spata33/Dync2li1/Stk36/Tmem232/Ank3/Dnah7b/Fsip2/Dnah14/Spag6l/Dnah7a/Fam71d/Ttc25/Rin2/Cfap61/Adcy10/Lca5l/Casc1/Dnah8/Wt1/Dnaaf4/Cfap65/Catsperd/Ccpg1os/Ttc12/Meig1/Ak7/Hydin/Ccdc39/Ttc30a1/Ift22/Catspere1/Spag6/Tctex1d1/Iqcf1/Ropn1l/Txndc2/Lrrc6/Ttll9/Ccdc151/Tnp2/Spag17/Nsun7/Ift172/Dnaaf1/Nme5/Ropn1/Tuba1a/Tnp1/Ldhc/Cfap53/Dnah17/Akap4/Prm3/Sord/Smcp/Zmynd10/4833427G06Rik/Cfap206/Armc12/Cabs1/Tekt1/Dnali1/Gapdhs/Tppp2/Ccdc38/Pgk2/Catsperz
SPG	GO:0007281	germ cell development	314	-0.58892	-1.71838	1e-10	1.38667e-08	Oca2/Zfp42/Majin/Acvr1/H19/Mcmdc2/Mettl3/Dmrtc2/Cfap54/Pebp1/Catsper2/Ccdc136/Sox30/Sept4/Pacrg/Kdm3a/Sirt2/Lin28a/Ccdc155/Dzip1/Cdkn1c/Rps6ka2/Iqcg/Gnas/Ttc21a/Nanos3/Xlr5a/Spag16/Pfn4/Fam71f2/Catsperb/Xlr5b/Piwil1/Prm1/Etv5/Ybx2/Nup210l/Hspa2/Paqr7/Fsip2/Ndn/Spag6l/Cfap61/Plcb1/Rsph1/Wt1/Cfap65/Catsperd/Zar1l/Ttc12/Meig1/Catspere1/Spag6/Spaca1/Iqcn/Iqcf1/Ropn1l/Zfp37/Tnp2/Spag17/Cabyr/Prm2/Tdrd6/Hils1/Galntl5/Nme5/Ropn1/Tnp1/Paqr5/Tcp11/Akap4/Acrbp/Fam209/Spata16/Cfap206/Armc12/Klhl10/H1fnt/Tssk1/Tsga8/Tssk6/Tssk2/Ccdc38/Zpbp2/Spink2/Catsperz
SPG	GO:0022412	cellular process involved in reproduction in multicellular organism	408	-0.559518	-1.6442	1e-10	1.38667e-08	H19/Mcmdc2/Mettl3/Spire2/Dmrtc2/Cfap54/Tesmin/Pebp1/Catsper2/Ccdc136/Sox30/Rpl10l/Sept4/Tle6/Fzd4/Pacrg/Kdm3a/Sirt2/Lin28a/Ccdc155/Dzip1/Cdkn1c/Ubb/Rps6ka2/Iqcg/Gnas/Ttc21a/Nanos3/Xlr5a/Mybl1/Spag16/Pfn4/Fam71f2/Catsperb/Xlr5b/Sfrp1/Meikin/Piwil1/Prm1/Etv5/Ybx2/Nup210l/Hspa2/Paqr7/Fsip2/Ndn/Spag6l/Cfap61/Plcb1/Rsph1/Wt1/Cfap65/Catsperd/Zar1l/Ttc12/Kctd19/Meig1/Sept1/Catspere1/Spag6/Spaca1/Iqcn/Iqcf1/Ropn1l/Zfp37/Tnp2/Spesp1/Spag17/Cabyr/Prm2/Tdrd6/Hils1/Galntl5/Nme5/Ropn1/Tnp1/Paqr5/Tcp11/Akap4/Acrbp/Fam209/Spata16/Cfap206/Armc12/Klhl10/H1fnt/Tssk1/Tsga8/Tssk6/Tssk2/Ccdc38/Spata46/Zpbp2/Spink2/Catsperz
SPG	GO:0035082	axoneme assembly	66	-0.743447	-1.99464	9.54356e-09	1.22158e-06	Ccdc40/Ccdc114/Wdr63/Dnah7c/Iqcg/Armc4/Spag16/Stk36/Dnah7b/Fsip2/Spag6l/Dnah7a/Ttc25/Dnah8/Rsph1/Dnaaf4/Cfap65/Ccpg1os/Ttc12/Meig1/Ak7/Hydin/Ccdc39/Spag6/Spaca9/Lrrc6/Ccdc151/Spag17/Dnaaf1/Dnah17/Zmynd10/4833427G06Rik/Cfap206
SPG	GO:0009566	fertilization	123	-0.657522	-1.86508	2.11234e-08	2.51067e-06	Tmprss12/Rab3a/Spata33/Clgn/Plcb1/Spa17/Wt1/Wbp2nl/Ar/B4galt1/Adam2/Atp8b3/Hspa1l/Iqcf1/Tnp2/Spesp1/Dkkl1/Fam170b/Acrbp/Smcp/Adam5/Adam32/Klhl10/Spaca7/Spata46/Zpbp2/Spink2/Ppp3r2
SPG	GO:0007338	single fertilization	86	-0.70043	-1.93115	3.50212e-08	3.88502e-06	Tmprss12/Rab3a/Clgn/Plcb1/Spa17/Wt1/Wbp2nl/Ar/B4galt1/Adam2/Atp8b3/Hspa1l/Iqcf1/Tnp2/Spesp1/Dkkl1/Fam170b/Smcp/Adam5/Adam32/Spaca7/Spata46/Zpbp2/Ppp3r2
SPG	GO:0051963	regulation of synapse assembly	80	0.524103	2.11856	2.38229e-07	2.47758e-05	Grid2/Ntn1/Adgrl2/Flrt2/Ntrk3/Mef2c/Pam/Ghr/Srcin1/Ptk2b/Epha7/Adgrb3/Slit2/Dlg5/App/Tpbg/Mdga2/Bhlhb9/Elavl2/Nlgn2/Il1rap/Stau2/Gpc4/Ephb1/Agrn/Cux2/Snca/Mycbp2/Ptk2/Ptprs/Clstn2/Adgrl1/Vps35/Ephb2/Xlr4b
SPG	GO:0001578	microtubule bundle formation	93	-0.666619	-1.8508	3.43044e-07	3.35779e-05	Ccdc40/Ccdc114/Wdr63/Dnah7c/Iqcg/Armc4/Spag16/Stk36/Dnah7b/Fsip2/Spag6l/Dnah7a/Ttc25/Dnah8/Rsph1/Dnaaf4/Cfap65/Ccpg1os/Ttc12/Meig1/Ak7/Hydin/Ccdc39/Spag6/Spaca9/Lrrc6/Ccdc151/Spag17/Dnaaf1/Dnah17/Zmynd10/4833427G06Rik/Cfap206/Tppp2
SPG	GO:0044458	motile cilium assembly	54	-0.707677	-1.85313	3.59504e-06	0.000332341	Cfap54/Ccdc40/Dzip1/Iqcg/Spag16/Pfn4/Enkd1/Spata6/Fsip2/Spag6l/Cfap61/Cfap65/Ttc12/Meig1/Ccdc39/Spag6/Lrrc6/Spag17/Dnaaf1/Akap4/Zmynd10/Cfap206/Armc12/Ccdc38
SPG	GO:0044782	cilium organization	330	-0.510957	-1.49318	8.54482e-06	0.000748346	Ccdc40/Ccdc114/Tmem80/Rilpl2/Arl3/Wdr63/Tmem231/Onecut2/Dzip1/Rilp/Dnah7c/Ift43/Iqcg/Armc4/Ttc21a/Spag16/Pfn4/Tctn1/Pcdh15/Enkd1/Bbs5/Spata6/Dync2li1/Dcdc2a/Stk36/Tesk1/Dnah7b/Gsn/Rpgrip1/Fsip2/Spag6l/Dnah7a/Ttc25/Cfap61/Lca5l/Dnah8/Rsph1/Dnaaf4/Ablim1/Cfap65/Rfx4/Ccpg1os/Ttc12/Meig1/Ak7/Hydin/Ccdc39/Ttc30a1/Ift22/Spag6/Spaca9/Ccdc96/Lrrc6/Ccdc151/Spag17/Ift172/Wdr54/Dnaaf1/Nme5/Ropn1/Erich3/Dnah17/Akap4/Ccdc113/Zmynd10/Iqub/4833427G06Rik/Cfap206/Armc12/Tekt1/Ccdc38
SPG	GO:0007416	synapse assembly	128	0.416083	1.72658	9.09941e-06	0.000757071	Grid2/Ntn1/Adgrl2/Zdhhc12/Erbb4/Flrt2/Ntrk3/Mef2c/Pam/Ghr/Srcin1/Cdh2/Ptk2b/Epha7/Adgrb3/Slit2/Dlg5/App/Tpbg/Plxnd1/Mdga2/Bhlhb9/Elavl2/Srgap2/Nlgn2/Il1rap/Stau2/Gpc4/Efnb1/Gabrb3/Shank2/Ephb1/Agrn/Large1/Cux2/Snca/Mycbp2/Pdgfb/Sdcbp/Ptk2/Ptprs/Clstn2/Adgrl1/Vps35
SPG	GO:0016079	synaptic vesicle exocytosis	75	0.496055	1.96444	1.34606e-05	0.00106659	Ctbp2/Prkcb/Stx1b/Erc2/Stxbp5l/Syt2/Syt7/Stx2/Cacna1e/Cask/Cacnb4/Git1/Rims4/Doc2b/Stxbp5/Rims2/Unc13b/Rims1/Cacna1b/Cadps2/Snca
SPG	GO:0061077	chaperone-mediated protein folding	57	-0.678211	-1.78221	2.7215e-05	0.00205844	Hspb1/Dnajb1/Clu/Fkbp11/Hspa2/H2-DMa/Hspb6/Hspa1a/Dnajb2/Hspa1l/Dnajb14/Dnajb3/Dnajb8
SPG	GO:0060271	cilium assembly	307	-0.515334	-1.50238	3.5114e-05	0.00254042	Dnhd1/Cluap1/Kif3b/Cfap43/Armc9/Kif27/Tpgs1/Dnah1/C2cd3/Rfx2/Tbc1d7/Syne1/Poc1b/Ubxn10/Odf2/Ift80/Evi5l/Prickle1/Ccdc13/B9d1/Cfap54/Ccdc40/Ccdc114/Tmem80/Rilpl2/Arl3/Wdr63/Tmem231/Onecut2/Dzip1/Rilp/Dnah7c/Ift43/Iqcg/Armc4/Spag16/Pfn4/Tctn1/Pcdh15/Enkd1/Bbs5/Spata6/Dync2li1/Dcdc2a/Stk36/Tesk1/Dnah7b/Gsn/Rpgrip1/Fsip2/Spag6l/Dnah7a/Ttc25/Cfap61/Dnah8/Rsph1/Dnaaf4/Ablim1/Cfap65/Rfx4/Ccpg1os/Ttc12/Meig1/Ak7/Hydin/Ccdc39/Ift22/Spag6/Spaca9/Ccdc96/Lrrc6/Ccdc151/Spag17/Ift172/Wdr54/Dnaaf1/Nme5/Erich3/Dnah17/Akap4/Ccdc113/Zmynd10/Iqub/4833427G06Rik/Cfap206/Armc12/Tekt1/Ccdc38
SPG	GO:1901888	regulation of cell junction assembly	142	0.369651	1.5266	3.76424e-05	0.00260987	Grid2/Ntn1/Adgrl2/Ptprj/Dusp22/Flrt2/Ntrk3/Mef2c/Pam/Ghr/Srcin1/Ptk2b/Epha7/Adgrb3/Slit2/Dlg5/App/Tpbg/Mdga2/Bhlhb9/Elavl2/Nlgn2/Il1rap/Stau2/Gpc4/Ephb1/Agrn/Cux2/Snca/Nedd4l/Mycbp2/Itgb1bp1/Rock2/Clasp2/Actg1/Ptk2/Ptprs/Clstn2/Adgrl1/Vps35/Fermt2/Ephb2/Xlr4b
SPG	GO:0120031	plasma membrane bounded cell projection assembly	446	-0.473815	-1.39387	4.96715e-05	0.00330613	Syne1/Vav3/Poc1b/Ubxn10/Odf2/Cdc42ep2/Spata13/Ift80/Evi5l/Prickle1/Ccdc13/Fan1/B9d1/Fscn1/H19/Cfap54/Plce1/Nrxn1/Icam1/Ccdc40/Sh3yl1/Ccdc114/Pik3r1/Tmem80/Rilpl2/Tnik/Arl3/Wdr63/Tmem231/Onecut2/Dzip1/Rilp/Dnah7c/Ift43/Iqcg/Armc4/Cdh13/Fgd4/Lpar3/Arhgap24/Spag16/Pfn4/Tctn1/Pcdh15/Enkd1/Bbs5/Spata6/Dync2li1/Dcdc2a/Stk36/Tesk1/Eps8/Dnah7b/Ano6/Gsn/Rpgrip1/Fsip2/Spag6l/Dnah7a/Ttc25/Cfap61/Dnah8/Dnm3/Rsph1/Dnaaf4/Ablim1/Ripor2/Cfap65/Rfx4/Ccpg1os/Dpysl3/Ttc12/Meig1/Ak7/Cdc42ep3/Hydin/Ccdc39/Ift22/Spag6/Spaca9/Ccdc96/Lrrc6/Ccdc151/Rhod/Spag17/Ift172/Wdr54/Dnaaf1/Nme5/Erich3/Dnah17/Prkcq/Akap4/Ccdc113/Aif1/Zmynd10/Iqub/4833427G06Rik/Cfap206/Armc12/Tekt1/Ccdc38
SPG	GO:0099565	chemical synaptic transmission, postsynaptic	68	0.484184	1.8997	5.76648e-05	0.00369055	Grid2/Insyn2a/Stx1b/Mef2c/Ghr/Ptk2b/Slc17a7/Prkn/App/Slc29a1/Dlg2/Shank1/Rims2/Nlgn2/Unc13b/Chrna7/Rims1/Gabrb3/Afdn/Cux2/Snca/Grk2/Celf4/Eea1
SPG	GO:0007411	axon guidance	140	0.369694	1.54944	8.86548e-05	0.00508695	Efna1/Vasp/Ntn1/Vangl2/Notch1/Bcl11b/Ncam1/Gfra3/Sema3c/Flrt2/Mef2c/Dscaml1/Gli2/Alcam/Pam/Dpysl5/Epha7/Slit2/Efna3/Unc5d/App/Nfib/Plxnd1/Rnf165/Efna4/Megf8/Nrcam/Adam17/Erbb2/Dscam/Efnb1/Nfasc
SPG	GO:0097485	neuron projection guidance	140	0.369694	1.54944	8.86548e-05	0.00508695	Efna1/Vasp/Ntn1/Vangl2/Notch1/Bcl11b/Ncam1/Gfra3/Sema3c/Flrt2/Mef2c/Dscaml1/Gli2/Alcam/Pam/Dpysl5/Epha7/Slit2/Efna3/Unc5d/App/Nfib/Plxnd1/Rnf165/Efna4/Megf8/Nrcam/Adam17/Erbb2/Dscam/Efnb1/Nfasc
SPG	GO:0030031	cell projection assembly	455	-0.46798	-1.37723	8.7425e-05	0.00508695	Cluap1/Kif3b/Cfap43/Armc9/Kif27/Tpgs1/Dnah1/C2cd3/Capg/Rfx2/Tbc1d7/Syne1/Vav3/Poc1b/Ubxn10/Odf2/Cdc42ep2/Spata13/Ift80/Evi5l/Prickle1/Ccdc13/Fan1/B9d1/Fscn1/H19/Cfap54/Plce1/Nrxn1/Icam1/Ccdc40/Sh3yl1/Ccdc114/Pik3r1/Qrich2/Tmem80/Rilpl2/Tnik/Arl3/Wdr63/Tmem231/Onecut2/Dzip1/Rilp/Dnah7c/Ift43/Iqcg/Armc4/Cdh13/Fgd4/Lpar3/Arhgap24/Spag16/Pfn4/Tctn1/Pcdh15/Enkd1/Bbs5/Spata6/Dync2li1/Dcdc2a/Stk36/Tesk1/Eps8/Dnah7b/Ano6/Gsn/Rpgrip1/Fsip2/Spag6l/Dnah7a/Ttc25/Cfap61/Dnah8/Dnm3/Rsph1/Dnaaf4/Ablim1/Ripor2/Cfap65/Rfx4/Ccpg1os/Dpysl3/Ttc12/Meig1/Ak7/Cdc42ep3/Hydin/Ccdc39/Ift22/Spag6/Spaca9/Ccdc96/Lrrc6/Ccdc151/Rhod/Spag17/Ift172/Wdr54/Dnaaf1/Nme5/Erich3/Dnah17/Prkcq/Akap4/Ccdc113/Aif1/Zmynd10/Iqub/4833427G06Rik/Cfap206/Armc12/Tekt1/Ccdc38
SPG	GO:0010469	regulation of signaling receptor activity	83	0.426576	1.77075	0.000107315	0.00595239	Slc24a4/Gsg1l/Ptprj/Homer3/Shisa6/Mef2c/Slc6a9/Ptk2b/Zp3/Dlgap3/Ramp3/Ppp2r5b/Psen2/App/Shank1/Tafa1/Grip1/Adam17/Dlgap2/Nlgn2/Thap11/Itgb1/Cacng4/Cnih2
SPG	GO:0050730	regulation of peptidyl-tyrosine phosphorylation	139	0.359535	1.50978	0.000116588	0.00625816	Efna1/Ptprj/Erbb4/Dusp22/Crlf1/Cadm4/Ghr/Srcin1/Ptk2b/Epha7/Hbegf/Ppp2r5b/Lrp8/Erbb3/Psen2/App/Prkcd/Vegfb/Arhgef2/Fgfr3/Hes5/Bmp6/Socs1/Adam17/Kit/Prnp/Igf2/Itgb1/Pdgfa/Lrrk1/Agrn/Mif/Zgpat/Rap2c/Pdgfb/Tspan9/Osbp/Neu1/Inpp5f
SPG	GO:0050731	positive regulation of peptidyl-tyrosine phosphorylation	91	0.409996	1.69496	0.000186887	0.00971814	Efna1/Ptprj/Erbb4/Crlf1/Ghr/Srcin1/Ptk2b/Hbegf/Lrp8/Erbb3/App/Vegfb/Arhgef2/Fgfr3/Hes5/Bmp6/Adam17/Kit/Prnp/Igf2/Itgb1/Lrrk1/Agrn/Mif/Pdgfb/Tspan9/Osbp/Neu1
SPG	GO:0140029	exocytic process	69	0.457965	1.81021	0.0001994	0.0100546	Ctbp2/Ncam1/Stx1b/Erc2/Syt2/Syt7/Stx2/Exoc4/Doc2b/Stxbp5/Rims2/Exoc6b/Unc13b/Rims1/Cacna1b/Cadps2/Exoc5/Snca/Ykt6/Synj1/Syt9/Erc1/Vps11/Vamp8
SPG	GO:0099504	synaptic vesicle cycle	164	0.340215	1.51054	0.000303976	0.014877	Ctbp2/Prkcb/Stx1b/Erc2/Stxbp5l/Syt2/Syt7/Stx2/Cacna1e/Cdh2/Cask/Cacnb4/Atp6ap1/Slc17a7/Prkn/Git1/Rims4/Doc2b/Ophn1/Itsn2/Stxbp5/Ap1s2/Dennd1a/Rims2/Nlgn2/Unc13b/Rims1/Ddc/Cacna1b/Sh3gl2/Ap2m1/Cadps2/Bin1
SPG	GO:0060078	regulation of postsynaptic membrane potential	74	0.434828	1.72373	0.000357884	0.0170148	Grid2/Insyn2a/Stx1b/Mef2c/Ghr/Ptk2b/Slc17a7/Prkn/App/Slc29a1/Dlg2/Shank1/Rims2/Nlgn2/Unc13b/Chrna7/Nr3c2/Rims1/Gabrb3/Afdn/Gabra4/Cux2/Snca/Grk2
SPG	GO:0045055	regulated exocytosis	144	0.348675	1.46819	0.000420898	0.0194548	Ctbp2/Notch1/Rph3al/Prkcb/Stx1b/Erc2/Stxbp5l/Syt2/Syt7/Stx2/Ptgds/Tspan18/Cacna1e/Zp3/Il4ra/Cask/Chga/Cacnb4/Cacna1c/Git1/Rims4/Abr/Doc2b/Adora2b/Stxbp5/Kit/Rims2/Syngr2/Unc13b/Nppc/Rims1/Cacna1b/Cadps2/Hmox1/Cbarp/Snca
SPG	GO:0060996	dendritic spine development	116	0.379812	1.52806	0.000495467	0.0222826	Efna1/Mapkapk5/Zdhhc15/Mef2c/Srcin1/Sdk1/Cask/Iqsec1/Lrp8/Dlg5/Git1/Shank1/Bhlhb9/Cdkl5/Pak4/Camk2b/Srgap2/Nlgn2/Cpeb3/Stau2/Ephb1/Afdn/Cux2/Dip2a/Ube3a/Opa1/Ptprs/Neu1/Ephb2/Fmr1/Xlr4b/D16Ertd472e/Arf1/Abi2/Tanc2/Psen1/Rac1/Ctnnd2/Mbd5/Asap1/Adam10/Dhx36/Dnm1l/Reln/Spire1/Cfl1/Nr3c1/Cntnap2/Palm
SPG	GO:0006836	neurotransmitter transport	128	0.356111	1.47772	0.000518646	0.0227112	Ctbp2/Ptprn2/Rph3al/Prkcb/Stx1b/Nat8l/Erc2/Stxbp5l/Syt2/Mef2c/Syt7/Stx2/Slc6a9/Slc1a2/Cacna1e/Cask/Cacnb4/Slc17a7/Prkn/Slc29a1/Git1/Rims4/Doc2b/Stxbp5/Rims2/Unc13b/Arl6ip5/Mctp1/Rims1/Itgb1/Ddc/Cacna1b/Cadps2
SPG	GO:0035249	synaptic transmission, glutamatergic	70	0.449113	1.7818	0.000604739	0.0258022	Grid2/Grm4/Tshz3/Mef2c/Grik3/Cdh2/Serpine2/Ptk2b/Cacnb4/Grik4/Frrs1l/Slc17a7/Prkn/Ophn1/Nlgn2/Unc13b/Aph1c/Shank2/Grid1/Cacng4/Cnih2
SPG	GO:1901890	positive regulation of cell junction assembly	66	0.43724	1.6924	0.0006795	0.0276532	Grid2/Adgrl2/Ptprj/Flrt2/Ntrk3/Ghr/Adgrb3/Slit2/Dlg5/Tpbg/Bhlhb9/Nlgn2/Il1rap/Stau2/Ephb1/Agrn/Cux2/Itgb1bp1/Clstn2/Adgrl1/Fermt2/Ephb2/Xlr4b/Cldn3/Rac1
SPG	GO:0001505	regulation of neurotransmitter levels	128	0.351972	1.46054	0.000681359	0.0276532	Ctbp2/Ptprn2/Rph3al/Prkcb/Stx1b/Nat8l/Erc2/Stxbp5l/Syt2/Mef2c/Syt7/Stx2/Slc6a9/Slc1a2/Cacna1e/Cask/Cacnb4/Slc17a7/Prkn/Slc29a1/Git1/Rims4/Doc2b/Stxbp5/Rims2/Unc13b/Arl6ip5/Mctp1/Rims1/Itgb1/Cacna1b/Cadps2
SPG	GO:0007269	neurotransmitter secretion	108	0.371366	1.49578	0.00114998	0.0445017	Ctbp2/Ptprn2/Rph3al/Prkcb/Stx1b/Erc2/Stxbp5l/Syt2/Mef2c/Syt7/Stx2/Slc6a9/Cacna1e/Cask/Cacnb4/Prkn/Git1/Rims4/Doc2b/Stxbp5/Rims2/Unc13b/Mctp1/Rims1/Cacna1b/Cadps2
SPG	GO:0099643	signal release from synapse	108	0.371366	1.49578	0.00114998	0.0445017	Ctbp2/Ptprn2/Rph3al/Prkcb/Stx1b/Erc2/Stxbp5l/Syt2/Mef2c/Syt7/Stx2/Slc6a9/Cacna1e/Cask/Cacnb4/Prkn/Git1/Rims4/Doc2b/Stxbp5/Rims2/Unc13b/Mctp1/Rims1/Cacna1b/Cadps2
SPG	GO:0060998	regulation of dendritic spine development	80	0.382961	1.54803	0.00118148	0.0446813	Efna1/Mapkapk5/Mef2c/Sdk1/Cask/Lrp8/Dlg5/Shank1/Bhlhb9/Cdkl5/Camk2b/Nlgn2/Cpeb3/Stau2/Afdn/Cux2/Ube3a/Opa1/Ptprs/Neu1/Ephb2/Fmr1/Xlr4b/D16Ertd472e/Arf1/Tanc2/Psen1/Rac1/Mbd5/Asap1/Dhx36/Dnm1l/Reln/Cfl1/Nr3c1
SPG	GO:0060079	excitatory postsynaptic potential	62	0.444205	1.70873	0.00123123	0.045202	Grid2/Stx1b/Mef2c/Ghr/Ptk2b/Slc17a7/Prkn/App/Slc29a1/Dlg2/Shank1/Rims2/Nlgn2/Chrna7/Rims1/Afdn/Cux2/Snca/Grk2
SPG	GO:0099175	regulation of postsynapse organization	111	0.356282	1.41461	0.00124957	0.045202	Grid2/Efna1/Zdhhc15/Ghr/Srcin1/Cdh2/Ptk2b/Epha7/Cask/Lrp8/Psen2/App/Bhlhb9/Nrcam/Cdkl5/Camk2b/Prnp/Il1rap/Stau2/Ptprf/Shank2/Grid1/Afdn/Cux2/Rbmx/Akt1/Ube3a/Opa1/Ptprs/Vps35/Ephb2/Xlr4b/Vhl/Chmp2b/Abi2/Tanc2/Psen1

### Sheet: Table S3 miRNA spermatocyte DE 
baseMean	log2FoldChange	lfcSE	stat	pvalue	padj
UAUACAA	123.365	-0.252084	0.241031	-1.04586	0.295628	0.508055
GAGGUAG	49043.6	0.342098	0.212538	1.60959	0.107488	0.26288
UAUACGA	173.533	-0.482106	0.273604	-1.76206	0.0780594	0.215414
GAGGUAU	272.567	0.710271	0.356972	1.98971	0.0466226	0.152053
ACCCGUA	14220.1	0.07673	0.321985	0.238303	0.811646	0.900587
ACAGUAC	171.143	0.0388167	0.383082	0.101327	0.919291	0.949052
UACAGUA	296.42	0.115889	0.217851	0.531962	0.594753	0.772371
GCAGCAU	1821.89	-0.0512571	0.17622	-0.29087	0.771151	0.9002
CUGCAGU	16.371	0.224654	0.403876	0.556244	0.578044	0.76451
AAAGUGC	4570.36	0.383667	0.202509	1.89457	0.0581498	0.181402
CGCACUG	1201.9	0.799427	0.246189	3.24721	0.00116543	0.0119521
AAAUUCG	6.65396	0.191705	0.68958	0.278003	0.78101	0.9002
ACCCUGU	1659.46	0.127365	0.352004	0.361829	0.71748	0.86566
AGUCUUA	11.6005	0.385056	0.583547	0.659854	0.509347	0.706196
GGUAGAC	31.4312	1.32059	0.545203	2.42219	0.0154271	0.0691808
GAGUUCG	714.335	0.488445	0.372913	1.30981	0.19026	0.383486
AUGUGUU	30.4433	0.891778	0.353701	2.52127	0.0116931	0.05688
GGAGUGU	282.228	1.22974	1.45042	0.847849	0.396522	0.615145
AAGGCAC	19.8874	0.05	0.415011	0.120479	0.904104	0.940137
CCCUGAG	2639.15	0.000414995	0.341221	0.00121621	0.99903	0.99903
CGGGUUA	35.0088	-0.356229	0.447861	-0.795402	0.42638	0.637349
CAAGUCA	8.64818	0.0957885	0.621101	0.154224	0.877433	0.922961
CGUACCG	521.348	0.417815	0.558647	0.747905	0.454518	0.668957
AUUAUUA	11.9447	-0.124242	0.799996	-0.155303	0.876583	0.922961
CGGAUCC	36.6632	0.0905969	0.576936	0.157031	0.87522	0.922961
CACAGUG	3764.1	0.294284	0.249207	1.18088	0.237649	0.440035
AGCCCUU	31.4852	-0.404095	0.553997	-0.729418	0.465746	0.678524
UUUUUGC	146.483	0.436608	0.360922	1.2097	0.226394	0.430182
UGGCUCU	15.1152	-0.0799556	0.597216	-0.13388	0.893497	0.932486
CGUUGGC	19.398	0.941309	0.43946	2.14197	0.0321961	0.120004
CACCUCC	16.7283	0.105984	0.455122	0.232869	0.815863	0.900587
AGUGCAA	23.727	-0.323868	0.441858	-0.732969	0.463578	0.678524
CUCUUUC	192.452	-2.13814	0.27343	-7.81968	5.29591e-15	5.06642e-13
AACAGUC	17.0262	-0.316529	0.452609	-0.699343	0.484337	0.682222
CCGUGGC	38.254	0.20103	0.329958	0.609259	0.542353	0.730776
AUGGCUU	36.1728	0.525274	0.443282	1.18497	0.236031	0.439875
GCUGGUG	10.7226	-0.225221	0.623337	-0.361314	0.717865	0.86566
CUACAGU	44.1011	-1.7779	0.381356	-4.66204	3.13085e-06	0.000112319
ACCACAG	809.703	-0.0481282	0.212646	-0.226331	0.820944	0.902724
AGUGGUU	84.9736	-0.0150759	0.244731	-0.0616019	0.95088	0.968188
AACACUG	276.612	0.394454	0.485628	0.812255	0.416645	0.629353
GUAGUGU	23.214	-0.338708	0.409217	-0.827698	0.407842	0.625939
AUAAAGU	105.954	0.0558004	0.313839	0.177799	0.858881	0.920942
GAGAUGA	742.163	0.327647	0.336031	0.975051	0.329535	0.543543
UUCCUGG	16.2668	1.01305	0.451729	2.24261	0.0249219	0.0966565
UCCAGUU	15.2964	0.134696	0.644804	0.208894	0.834531	0.907236
GAGAACU	799.421	-0.408453	0.582528	-0.701174	0.483195	0.682222
CCCUAGG	7.49059	-2.03239	0.819649	-2.47958	0.0131538	0.0618875
UGUGCGG	21.0977	-0.997633	0.445946	-2.23712	0.0252787	0.0967333
GGAAACA	61.8718	-0.914826	0.312724	-2.92535	0.00344074	0.0259867
CAGUGCA	20088.5	0.786161	0.255115	3.08159	0.00205895	0.0168834
AAGUUCU	22.4049	-0.545546	0.492999	-1.10658	0.268473	0.469828
CUGGCUC	19.9783	0.15048	0.374518	0.401796	0.687834	0.843626
UAGACUG	603.647	0.0179479	0.244144	0.0735136	0.941397	0.968188
CGAGGAG	146.865	-0.119008	0.285218	-0.417254	0.676492	0.836088
UAAUGCU	41.8198	0.838809	0.297461	2.81989	0.00480394	0.0290696
AGCAGCA	3633.26	0.104903	0.238425	0.439985	0.659948	0.828742
GAAUCAU	96.0507	-0.065279	0.261749	-0.249395	0.803055	0.900587
CAGUAUU	15.9882	-0.715109	0.60244	-1.18702	0.235219	0.439875
CCAAUAU	15.8819	-0.763732	0.517223	-1.4766	0.139783	0.315887
CCAUCGA	13.8138	-0.922063	0.506954	-1.81883	0.0689372	0.19397
ACAUUCA	590.922	-0.144457	0.314155	-0.459827	0.645641	0.823551
UUGGCAA	323.503	0.625882	0.223765	2.79705	0.00515719	0.0302064
AUGGCAC	373.589	0.71261	0.252759	2.81932	0.00481256	0.0290696
GACCUAC	9.28121	-0.0339113	0.555483	-0.0610483	0.951321	0.968188
AGGUAGA	378.232	0.491849	0.25703	1.91358	0.0556734	0.175585
GGACGGA	8154.74	0.10114	0.311381	0.324812	0.745324	0.880279
AUGGAGG	105.809	-0.106262	0.3058	-0.347489	0.728224	0.870834
CGAUCGU	33.846	0.44622	0.391912	1.13857	0.254882	0.454355
UGGAGGU	123.75	0.0593196	0.224911	0.263747	0.791975	0.900587
GGAGAGA	180.466	-0.977032	0.273073	-3.57791	0.000346349	0.0049701
AAAGAAU	128.415	-0.127961	0.308931	-0.414205	0.678724	0.836088
CUGCCCU	20.4457	0.0210576	0.397583	0.052964	0.957761	0.971298
AAGGUGC	72.3426	0.433074	0.308087	1.40569	0.159817	0.337262
GAUAUGU	93.2279	0.999302	0.309166	3.23225	0.00122818	0.0119521
CUGCACU	45.588	-0.0960468	0.337464	-0.284613	0.77594	0.9002
AACGGAA	20195.3	0.408458	0.167089	2.44455	0.0145033	0.0663909
UGACCUA	880.897	0.397433	0.277812	1.43058	0.152551	0.329263
GCUACAU	32.0562	0.237241	0.522862	0.453736	0.650019	0.825466
ACUGGCC	15.5899	0.0270668	0.566077	0.0478147	0.961864	0.972024
GUAACAG	358.202	0.718742	0.217275	3.30799	0.000939694	0.0106809
GGACGAG	22.425	0.494058	0.424091	1.16498	0.244026	0.443263
CAAUAUU	83.5896	0.69508	0.44997	1.54473	0.122413	0.290351
AGAUGGA	7.73244	-1.0109	0.673038	-1.502	0.133097	0.303165
AGGUAGU	12.6131	1.45726	0.51373	2.83663	0.00455931	0.0290696
UAAAGGC	685.362	0.549305	0.424494	1.29402	0.195657	0.389956
AUCUAAC	15.4224	-0.473331	0.593596	-0.797395	0.425222	0.637349
UCACCUG	11.8798	-1.67201	0.625252	-2.67415	0.00749199	0.0398185
CAGUAGU	1445.09	0.207792	0.406619	0.511025	0.609334	0.78421
CCAGUGU	175.448	0.158249	0.98011	0.161461	0.871731	0.922961
GUGCAAA	434.102	0.799882	0.271591	2.94517	0.00322773	0.0250367
GGAAUGU	18.5352	0.201088	0.458577	0.438505	0.66102	0.828742
AUCUUAC	13.05	0.00912918	0.593729	0.015376	0.987732	0.991186
AAUACUG	693.446	0.790984	0.33961	2.32909	0.0198542	0.0825819
GAACAGU	7.83018	-0.439252	0.605428	-0.725523	0.468131	0.678554
ACUCAGU	221.864	-0.152517	0.39402	-0.387079	0.698698	0.853303
UCCUAUG	2056.09	0.115137	0.475208	0.242287	0.808558	0.900587
UGAAAUG	1164.88	0.0395406	0.286303	0.138108	0.890155	0.932389
CUGGGAA	8.02181	0.429728	0.691211	0.621703	0.534137	0.723101
UCCCUUU	222.443	0.233366	0.436606	0.534501	0.592995	0.772371
UGUGCGU	10.0516	-2.4613	0.832642	-2.95601	0.00311646	0.0248451
CCUUGGC	20.363	0.144706	0.435401	0.332351	0.739624	0.877158
CCGGCGG	6.9284	0.736219	0.712837	1.0328	0.301697	0.509336
CAGCAGG	25.089	0.299975	0.426827	0.702802	0.482179	0.682222
GCCUGUC	10.701	1.06414	0.699307	1.52171	0.128081	0.295437
UGUGCUU	155.438	-0.373403	0.235688	-1.58431	0.113123	0.270553
GAGUUGC	4.04319	-1.77567	1.04348	-1.70167	0.0888166	0.233856
AGCUUAU	3866.61	0.119666	0.189812	0.630442	0.528405	0.722154
AGCUGCC	1171.6	0.465364	0.198838	2.34042	0.0192621	0.0812975
GUUCUUC	96.8728	0.197367	0.25444	0.775693	0.43793	0.647866
AAGUCAC	32.6787	-0.334428	0.36734	-0.910404	0.362609	0.578161
UCACAUU	492.211	0.326487	0.204812	1.59408	0.110918	0.267509
UGCCUAC	15.8013	0.234793	0.436248	0.538209	0.590433	0.772371
GGCUCAG	381.657	0.348706	0.187067	1.86407	0.0623123	0.186288
AUUGCAC	24677.5	0.675941	0.209705	3.2233	0.00126724	0.0119521
GGCGGAG	43.1549	-0.0209332	0.302119	-0.0692879	0.94476	0.968188
UCAAGUA	9231.42	0.231276	0.190638	1.21316	0.225067	0.430182
UCACAGU	1859.4	0.136901	0.216744	0.631625	0.527632	0.722154
ACUAGAU	41.6612	0.722245	0.384943	1.87624	0.0606229	0.185093
AGGAGCU	91.0698	1.13561	0.263193	4.31472	1.59807e-05	0.000382206
AAGUGCC	314.255	0.363578	0.253283	1.43546	0.151157	0.329263
CUCAAAC	42.8283	0.0769785	0.311238	0.24733	0.804653	0.900587
AAGUGCU	30.5136	-0.417984	0.446304	-0.936547	0.348992	0.5627
AAGUGCA	17.7812	0.519944	0.44399	1.17107	0.24157	0.441957
GUGCCGC	21.0755	0.41273	0.385092	1.07177	0.283823	0.493681
AGGGUUG	173.597	-0.401775	0.28282	-1.4206	0.155432	0.332903
GGGCCCC	741.133	0.707959	0.256898	2.7558	0.00585487	0.032948
AUACAUA	175.633	-0.684406	0.243038	-2.81605	0.00486181	0.0290696
UGUAUGU	12.1637	-0.686452	0.562014	-1.22141	0.22193	0.430182
GCAGAGG	266.991	-0.11095	0.352286	-0.314942	0.752805	0.885472
AGCACCA	1534.37	-0.554714	0.248587	-2.23147	0.0256498	0.0968618
CUCUGAC	20.3104	-0.491455	0.490621	-1.0017	0.316489	0.528637
CUGGCUG	9.24426	0.284337	0.677442	0.419722	0.674688	0.836088
UGGUUGC	21.9441	0.842896	0.402476	2.09428	0.0362353	0.13164
GUGAAUU	11.5001	-0.718225	0.595562	-1.20596	0.227832	0.430182
UGGAGUU	17.3106	-0.813069	0.486583	-1.67098	0.0947261	0.246993
UUCCUGC	21.6529	-0.082605	0.468262	-0.176408	0.859974	0.920942
UUUCAGU	2739.24	-0.766028	0.2206	-3.47248	0.000515679	0.00643478
GUAAACA	18818.5	-0.17989	0.199942	-0.899711	0.368274	0.583948
UGGGAUG	52.3139	-0.464323	0.281521	-1.64933	0.0990791	0.252399
UGGGAGA	138.197	-0.444558	0.222264	-2.00013	0.045486	0.150052
GGCAAGA	36.4955	-0.244274	0.364411	-0.670325	0.502651	0.703075
AAUUUAG	10.0396	-1.51401	0.662422	-2.28557	0.0222792	0.0888075
AAAGCUG	141.561	0.63203	0.322408	1.96034	0.0499556	0.161093
AACAUGA	56.1851	-0.741397	0.427442	-1.7345	0.0828302	0.224267
CACUGCC	14.9663	-0.638317	0.514179	-1.24143	0.214447	0.424457
GCAUCCC	9.18954	-0.560001	0.588312	-0.951879	0.341158	0.556321
CUCUGGG	22.5591	0.111201	0.459189	0.242168	0.80865	0.900587
UGGCCCU	1158.81	-1.32334	0.296528	-4.46279	8.08996e-06	0.000211074
ACACACC	11.5885	-1.19332	0.592147	-2.01524	0.0438793	0.147619
CCCCUGG	22.6928	-0.366307	0.378658	-0.967383	0.333353	0.546698
UUUUCAU	16.8311	0.958221	0.455198	2.10506	0.0352857	0.129833
GGCGUCA	3.84489	-3.59101	1.31144	-2.73822	0.00617729	0.0340939
GAGCGCC	24.1211	0.644016	0.372842	1.72732	0.0841106	0.225605
CCCUGUC	153.942	0.275118	0.329858	0.834049	0.404254	0.623768
CCGUCUC	237.321	0.593479	0.219242	2.70696	0.00679028	0.03677
UAUAAAG	840.315	0.243407	0.275214	0.88443	0.376464	0.59184
CUCACAC	202.951	-0.357896	0.379276	-0.943629	0.345359	0.559989
GGGGUGC	27.4109	0.702647	0.421519	1.66694	0.0955268	0.246993
CACUUUG	1067.97	0.726858	0.278479	2.6101	0.0090517	0.0463899
CACUCUG	922.382	0.553097	0.310687	1.78024	0.0750364	0.209082
GAGAUCC	185.331	0.432202	0.36922	1.17058	0.241768	0.441957
GGCUGGA	98.4176	0.62045	0.272913	2.27343	0.0230002	0.0904253
CCUGGGA	11.5207	0.495506	0.580409	0.853719	0.393261	0.613401
GGCAGUG	33414.7	-0.417875	0.289516	-1.44336	0.14892	0.329263
AUCACUA	10524.2	-0.402295	0.23536	-1.70927	0.0874007	0.232259
UCACAAA	98.2417	0.0606319	0.394782	0.153583	0.877938	0.922961
GGAUAUG	164.523	1.44356	0.466458	3.09473	0.00196992	0.0166284
CCCCCAG	99.6145	-0.313252	0.296641	-1.056	0.29097	0.503062
UAUCAGA	22.3569	0.399022	0.504547	0.790853	0.42903	0.637988
AUCCUUG	13.0996	-0.698763	0.577335	-1.21033	0.226154	0.430182
AAUGCCC	40.2956	-0.796135	0.424314	-1.87629	0.0606157	0.185093
AUAAUAC	17.3142	-0.720751	0.43738	-1.64788	0.0993766	0.252399
GAUCGAC	8.91682	-1.31762	0.640943	-2.05575	0.0398068	0.141044
UAUAAUA	59.2713	-0.903251	0.349002	-2.5881	0.00965069	0.0485921
UUGUUCG	3717.83	-0.3827	0.251013	-1.52462	0.127354	0.295437
GAGGUUG	131.32	0.951194	0.295588	3.21797	0.00129099	0.0119521
CUGGACU	129.945	0.337595	0.337249	1.00103	0.316814	0.528637
AUACAAG	10.3928	-0.315522	0.616479	-0.511814	0.608782	0.78421
GUAUCCC	54.4043	1.57638	0.444983	3.54257	0.000396249	0.00516925
GAAUCCC	252.404	1.35316	0.464152	2.91533	0.00355312	0.0261473
AAUGUUG	101.175	-3.20706	0.419771	-7.64003	2.1717e-14	1.5582e-12
GGUUACC	23.0923	-4.744	0.903176	-5.25258	1.49983e-07	8.60903e-06
AGUAGAC	62.1442	0.700571	0.374444	1.87096	0.0613501	0.185342
UCAACAG	5.18727	0.529356	0.90299	0.586225	0.557724	0.744497
GCUCGGU	783.137	-0.446565	0.218909	-2.03995	0.0413549	0.142086
GAGGGGC	505.865	0.542596	0.227035	2.38992	0.0168521	0.073917
UCGGGAA	46.9976	-0.082171	0.374234	-0.219571	0.826205	0.905041
AUGACAC	2341.68	0.84888	0.257254	3.29978	0.000967605	0.0106809
AGCUAAC	30.817	-1.08396	0.538783	-2.01186	0.0442342	0.147619
UUUGCGA	21.5481	0.617931	0.465594	1.32719	0.184446	0.375433
AACCGUU	462.483	0.642499	1.32426	0.485174	0.627553	0.804052
CAGUCCA	5.58008	-1.55915	0.893922	-1.74417	0.081129	0.221753
AUGUGCC	17.5673	-0.276418	0.427786	-0.646159	0.518176	0.714983
GAUAGAC	92.4834	-0.554787	0.304041	-1.82471	0.0680445	0.193354
ACCUAAU	263.634	0.111433	0.297087	0.375084	0.707598	0.860511
AUCAGGG	7435.88	-0.231302	0.171685	-1.34725	0.1779	0.367844
AUUUAGA	22535.4	-0.0816931	0.197262	-0.414135	0.678775	0.836088
GAUCAGG	20.4698	0.337613	0.468479	0.720659	0.471119	0.679453
UACAUAC	114.227	-0.307819	0.249333	-1.23457	0.216991	0.426552
GAUGUGU	24.86	-0.0863708	0.367006	-0.235339	0.813946	0.900587
AUACACA	107.582	-0.0981309	0.27914	-0.351547	0.725178	0.87082
UACAGAC	26.2744	-1.97488	0.553973	-3.56494	0.000363939	0.00497383
UACACAC	13.556	-0.291977	0.467193	-0.624959	0.531998	0.723101
AUAUACA	179.072	0.456483	0.318316	1.43406	0.151556	0.329263
UAUACAU	24.1663	0.369428	0.4185	0.882743	0.377375	0.59184
UAAGUGC	30.16	0.391593	0.338006	1.15854	0.246644	0.445201
AAGUGCG	188.021	-0.0683211	0.242465	-0.281777	0.778114	0.9002
UAAGUGU	206.257	0.579574	0.246485	2.35136	0.0187052	0.0801252
AUGACUG	120.505	0.858127	0.303143	2.83077	0.00464362	0.0290696
ACUGAUG	562.733	1.22693	0.30046	4.08352	4.43579e-05	0.000795671
ACCAGUA	22.4465	-1.1144	0.441249	-2.52555	0.0115518	0.05688
UCUUGGA	10747.2	1.07471	0.260359	4.12779	3.66272e-05	0.000741325
GAAAGGU	331.485	-0.425426	0.30259	-1.40595	0.15974	0.337262
ACGUAGU	531.264	-1.0837	0.263364	-4.11484	3.87452e-05	0.000741325
CAGGCUC	58.3236	-1.08917	0.348703	-3.1235	0.00178711	0.0155425
CCUGUAC	93.8364	0.549837	0.668163	0.822908	0.41056	0.62676
UAAGACU	45.2098	-0.850875	0.440627	-1.93105	0.0534763	0.17053
AUGCACC	154.786	-1.14606	0.284155	-4.03323	5.50165e-05	0.000877208
AGUAUUG	20.5125	0.810671	0.501091	1.61781	0.105703	0.261524
AGCAGCG	20.5445	-0.330068	0.560115	-0.589287	0.555669	0.744497
UAGAUCG	3640.69	1.44096	0.311444	4.6267	3.71543e-06	0.000118481
AAUUGGG	19.5011	0.850965	0.460067	1.84966	0.064363	0.188492
CUCCCAC	13.1826	-2.39527	0.648578	-3.69311	0.000221532	0.00334629
AUGCCUU	294.702	-1.77447	0.205181	-8.6483	5.22723e-18	1.50022e-15
AGGGAUU	213.584	-2.50162	0.309924	-8.07172	6.93139e-16	9.94654e-14
UUGGUAC	2419.27	0.197481	0.364727	0.541448	0.588199	0.772371
GGCAGCU	45.2461	0.504027	0.454691	1.1085	0.267644	0.469828
ACGUCAU	51.3994	0.297727	0.286394	1.03957	0.298539	0.508928
CGAAACC	16.6329	0.376976	0.461296	0.817211	0.413808	0.628375
AUGGCGC	26.5003	-0.382264	0.410617	-0.93095	0.351879	0.564186
CAUAACA	79.3524	-1.06053	0.376016	-2.82044	0.00479577	0.0290696
GUUGUGU	136.678	-0.763953	0.26959	-2.83376	0.00460041	0.0290696
UAGUUGU	410.758	0.0382128	0.355163	0.107592	0.914319	0.947327
CUUGUGU	30.7832	0.0806746	0.338504	0.238327	0.811628	0.900587
GUCUUGU	18.9747	0.329351	0.471576	0.698404	0.484924	0.682222
AGUUGUG	24.1721	-0.675035	0.411216	-1.64156	0.100682	0.252888
CCGGUUC	12.5166	-0.259419	0.592047	-0.438173	0.661261	0.828742
ACAGCUC	50.4143	-0.44462	0.330214	-1.34646	0.178155	0.367844
CGUCCUG	94.6943	-1.18521	0.259119	-4.57401	4.78466e-06	0.00013732
CUCUACA	11.9379	0.0159606	0.482943	0.0330486	0.973636	0.980468
UCAGUGA	12.1363	-0.205399	0.607546	-0.33808	0.735303	0.875651
AAGGCUA	33.4789	1.07279	0.582232	1.84255	0.0653947	0.189579
GUUCAGA	460.642	-1.03977	0.256856	-4.04807	5.16413e-05	0.000871827
ACGCGGG	8.57783	-0.747853	0.649995	-1.15055	0.249916	0.448287
UAUAUGU	89.2374	1.26187	0.402392	3.13591	0.0017132	0.0153652
AACAUUG	1268.32	1.28335	0.29891	4.29341	1.75947e-05	0.000388437
UCAGUCC	23.3036	0.117454	0.415812	0.282469	0.777584	0.9002
GUUUUCU	400.904	0.946304	0.326388	2.89932	0.00373974	0.0268327
GAGAACC	166.724	1.2512	0.478185	2.61656	0.00888198	0.0463478
ACUUGUA	47.6095	0.475758	0.355891	1.33681	0.181286	0.371636
GCAGGGU	24.6027	1.10706	0.543307	2.03764	0.0415861	0.142086
GACUGUG	11.0489	0.94243	0.648188	1.45395	0.145961	0.327272
CCAGGAC	29.0304	0.737424	0.515516	1.43046	0.152585	0.329263
AGCUUUG	140.013	0.713679	0.435586	1.63843	0.101331	0.252888
UGAGUUG	73.218	1.71336	0.363447	4.7142	2.42664e-06	9.94923e-05
GACUGCU	121.373	0.741017	0.400183	1.8517	0.0640693	0.188492
GGUUGAA	38.879	0.94509	0.463695	2.03817	0.0415328	0.142086
UGUUUUC	50.838	0.754807	0.328292	2.29919	0.021494	0.0868843
GGCUCUG	100.933	0.0842538	0.419852	0.200675	0.840953	0.907344
AGUAGAU	13.3602	1.18116	0.47621	2.48033	0.0131259	0.0618875
GAGAGAU	8505.85	0.32557	0.214282	1.51935	0.128675	0.295437
ACGUAGA	82.0481	-0.661151	0.27701	-2.38674	0.0169983	0.073917
AAAGCCA	17.7373	-0.508255	0.457389	-1.11121	0.266479	0.469828
ACUCACA	11.8282	-2.34961	0.698612	-3.36326	0.000770279	0.00921125
AAAGACA	6650.12	-0.470975	0.202866	-2.32161	0.0202538	0.0830405
AUUCAGA	2536.01	-0.441262	0.212239	-2.07908	0.0376103	0.134927
GCGGGGC	223.404	-0.045863	0.218889	-0.209527	0.834037	0.907236
AACAAAU	16.169	-1.43645	0.515663	-2.78564	0.00534229	0.0306647
GGAAGAC	4078.98	-0.674336	0.367193	-1.83646	0.0662895	0.190251
GACUGGC	12380.8	-0.0608191	0.229686	-0.264792	0.79117	0.900587
GAACUAU	41.2775	-0.345944	0.350883	-0.985923	0.324171	0.537786
AGGUUAC	1362.18	0.054516	0.224396	0.242945	0.808048	0.900587
CAUGACA	411.184	-0.362691	0.349712	-1.03711	0.299682	0.508928
AUCUAGU	1091.6	0.0405503	0.198919	0.203853	0.838468	0.907344
ACUCCAU	776.16	-0.190071	0.331378	-0.573576	0.566255	0.752385
ACUGUGU	41154.2	0.401279	0.249727	1.60687	0.108083	0.26288
AACUGCA	3392.94	-0.673395	0.208896	-3.22359	0.00126595	0.0119521
GCUGAGA	16.4247	-0.368523	0.517283	-0.71242	0.476205	0.682222
ACUGAGA	55.1295	-0.862706	0.353162	-2.4428	0.0145736	0.0663909
UAAAGCU	16.745	-0.556325	0.453036	-1.22799	0.21945	0.42845
CUUUGGU	362.422	-0.359322	0.274836	-1.30741	0.191075	0.383486
GGUUGGG	18.1353	0.305682	0.458158	0.667197	0.504646	0.703075
CUGCUGA	10.3362	-1.93407	0.67719	-2.85603	0.00428979	0.0290696
CCAGUUA	17.2663	-3.55305	0.728361	-4.87814	1.07093e-06	5.12261e-05
UUGGCAC	42.2493	0.5012	0.328391	1.52623	0.126952	0.295437
AAGCUCG	31.6371	-0.460797	0.333485	-1.38176	0.167045	0.34994

### Sheet: Table S4 miRNA spermatid DE 
baseMean	log2FoldChange	lfcSE	stat	pvalue	padj
UAUACAA	153.456	-0.370001	0.307212	-1.20438	0.228442	0.442695
GAGGUAG	68632.3	0.255746	0.272133	0.939784	0.347328	0.579083
UAUACGA	305.037	-0.726658	0.348269	-2.08648	0.0369347	0.124108
GAGGUAU	413.69	0.459	0.31018	1.47979	0.138931	0.317805
ACCCGUA	31594.6	0.521268	0.330936	1.57513	0.115226	0.289923
ACAGUAC	284.679	1.27495	0.306616	4.15812	3.20872e-05	0.000770092
UACAGUA	504.108	1.05427	0.289677	3.63947	0.000273197	0.00381652
GCAGCAU	2458.97	0.218848	0.2512	0.871209	0.38364	0.59434
CUGCAGU	23.188	0.628102	0.426921	1.47124	0.141226	0.319295
AAAGUGC	5446.95	0.669837	0.281207	2.382	0.0172187	0.0716296
CGCACUG	1554.88	0.106116	0.277915	0.381829	0.702588	0.856529
ACCCUGU	2988.08	0.233296	0.333016	0.700553	0.483582	0.682704
AGAUUCG	13.1867	0.552523	0.512925	1.0772	0.281391	0.519491
AGUCUUA	10.8507	0.142157	0.527557	0.269462	0.787574	0.903394
GGUAGAC	42.1304	1.30133	0.371345	3.50437	0.000457682	0.00510672
GAGUUCG	882.867	-0.0675529	0.346456	-0.194983	0.845407	0.935344
AUGUGUU	42.9494	-0.362371	0.408943	-0.886115	0.375556	0.590632
GGAGUGU	193.479	3.47785	1.28715	2.70197	0.00689303	0.0391732
AAGGCAC	34.7941	-0.00480945	0.391682	-0.012279	0.990203	0.997367
CGCCCUU	13.5884	-0.166232	0.470045	-0.353651	0.7236	0.871673
CAGGUGA	7.51333	0.0178804	0.656547	0.027234	0.978273	0.997367
CCCUGAG	5042.62	0.0753864	0.335183	0.224911	0.822048	0.925917
CGGGUUA	55.7442	0.137542	0.427383	0.321825	0.747586	0.880117
CAAGUCA	24.5115	0.498873	0.389216	1.28174	0.199935	0.40245
CGUACCG	1340.03	1.53885	0.440372	3.49442	0.000475095	0.00510672
AUUAUUA	31.8073	1.43822	0.575847	2.49758	0.0125045	0.0561643
CGGAUCC	32.9738	-0.626002	0.417421	-1.49969	0.133695	0.316006
CACAGUG	4691.75	-0.118476	0.268986	-0.440456	0.659607	0.81991
AGCCCUU	93.0679	-0.042641	0.430546	-0.0990395	0.921107	0.973125
UUUUUGC	287.511	0.239291	0.33351	0.717491	0.473071	0.672836
UGGCUCU	22.5342	0.316909	0.634986	0.49908	0.617723	0.78078
CGUUGGC	16.8572	0.129621	0.443854	0.292036	0.770259	0.893674
CACCUCC	31.0725	-0.00275345	0.432932	-0.00636	0.994925	0.997367
AGUGCAA	25.9849	0.287324	0.415194	0.692025	0.488922	0.684052
CUCUUUC	235.458	-2.56227	0.320702	-7.98956	1.35423e-15	2.11259e-13
AACAGUC	30.9657	0.032803	0.425321	0.0771254	0.938524	0.981385
CCGUGGC	47.5562	-0.119828	0.351086	-0.341308	0.732872	0.876077
AUGGCUU	41.8048	0.973443	0.352366	2.76259	0.0057345	0.034407
GCUGGUG	23.1077	0.408925	0.429279	0.952584	0.340801	0.5734
CUACAGU	69.3393	-2.01957	0.381739	-5.29046	1.2201e-07	4.22966e-06
ACCACAG	1550.79	0.213014	0.285346	0.746511	0.455359	0.65774
AGUGGUU	132.536	0.585362	0.306248	1.9114	0.0559533	0.173666
AACACUG	406.381	0.985222	0.350036	2.81463	0.00488335	0.0298746
GUAGUGU	30.3427	1.00668	0.397338	2.53356	0.0112911	0.0550442
AUAAAGU	152.478	1.08759	0.361799	3.00606	0.00264657	0.019203
GAGAUGA	1531.69	-0.16867	0.510699	-0.330273	NA	NA
UUCCUGG	32.1989	-0.074581	0.578239	-0.12898	0.897374	0.961475
UCCAGUU	23.3871	-1.6953	1.10297	-1.53703	NA	NA
GAGAACU	1663.29	1.63886	0.277264	5.91082	3.40403e-09	1.7701e-07
CCCUAGG	6.86058	-4.05637	1.02088	-3.97341	7.08503e-05	0.00138158
UGUGCGG	38.7334	0.00116506	0.352984	0.00330059	0.997367	0.997367
GGAAACA	69.3564	-0.409625	0.46524	-0.88046	0.37861	0.590632
CAGUGCA	29069.7	0.676329	0.298458	2.26608	0.0234464	0.0925986
AAGUUCU	31.357	-0.612934	0.414853	-1.47747	0.139549	0.317805
CUGGCUC	22.8655	-0.682382	0.439646	-1.55212	0.120634	0.298713
CUCCCAA	19.9103	0.893045	0.495088	1.80381	0.0712611	0.203977
UAGACUG	819.124	-0.465997	0.294055	-1.58473	0.113029	0.287339
CGAGGAG	268.922	-0.0329914	0.459924	-0.0717324	0.942815	0.981385
UAAUGCU	36.6717	0.319481	0.353528	0.903694	0.366158	0.590632
AGCAGCA	4574.31	0.285122	0.271476	1.05027	0.293595	0.535683
GAAUCAU	88.4502	-0.440209	0.331861	-1.32649	0.184679	0.384132
CAGUAUU	18.7392	0.612602	0.453763	1.35005	0.177	0.370632
CCAAUAU	23.2689	0.635965	0.416884	1.52552	0.12713	0.305111
CCAUCGA	20.6913	-0.273509	0.41047	-0.66633	0.5052	0.697445
ACAUUCA	1114.06	0.3005	0.316134	0.950546	0.341835	0.5734
UUGGCAA	347.759	-0.153478	0.291895	-0.5258	0.599027	0.769121
AUGGCAC	430.289	0.0111375	0.265385	0.0419673	0.966525	0.995233
GACCUAC	10.6075	-0.548451	0.532774	-1.02943	0.30328	0.543812
AGGUAGA	606.124	0.602806	0.283681	2.12494	0.0335914	0.117759
GGACGGA	8304.69	-0.440861	0.341648	-1.29039	0.196914	0.398942
CUGAUCG	11.3017	-0.738603	0.568393	-1.29946	0.193787	0.395173
AUGGAGG	174.162	0.208928	0.30108	0.693927	0.487728	0.684052
CGAUCGU	53.09	-0.0778759	0.384119	-0.202739	0.839339	0.935263
UGGAGGU	189.643	0.154074	0.296978	0.518807	0.603896	0.772194
GGAGAGA	201.313	-1.14978	0.316577	-3.6319	0.000281346	0.00381652
AAAGAAU	197.629	0.43889	0.288857	1.5194	0.128661	0.30643
CCCCGAG	11.0257	0.869676	0.58532	1.48581	0.137329	0.317805
CUGCCCU	21.6111	-0.670538	0.464049	-1.44497	0.148466	0.327478
AAGGUGC	99.9695	0.924843	0.35063	2.63766	0.00834798	0.0434095
GAUAUGU	103.939	0.925701	0.35319	2.62097	0.00876803	0.0448463
CUGCACU	49.2793	-0.364844	0.374505	-0.974203	0.329956	0.5689
AACGGAA	23623.9	0.00250118	0.268338	0.00932101	0.992563	0.997367
UGACCUA	1203.5	0.689653	0.243971	2.82679	0.00470175	0.0293389
GCUACAU	36.7407	0.31227	0.396861	0.78685	0.43137	0.634846
ACUGGCC	26.1805	0.59463	0.423624	1.40367	0.160416	0.345172
GUAACAG	491.658	0.869211	0.249588	3.48258	0.00049661	0.00510672
GGACGAG	25.8828	-0.0364211	0.426992	-0.0852968	0.932025	0.979097
CAAUAUU	41.8862	-0.980852	0.363923	-2.69522	0.00703428	0.039191
CGACUUC	7.48654	-1.09619	0.627493	-1.74694	0.080648	0.224662
AGAUGGA	8.14347	-1.60328	0.638185	-2.51225	0.0119964	0.0551814
AGGUAGU	12.9658	0.986305	0.607641	1.62317	0.104553	0.274121
UAAAGGC	1352.13	0.130955	0.468259	0.279664	0.779735	0.901027
AUCUAAC	28.7661	-0.894393	0.486192	-1.83959	0.0658287	0.191949
UCACCUG	11.0729	-1.75177	0.569834	-3.07418	0.00211081	0.0156803
CAGUAGU	2592.26	1.05525	0.301541	3.49953	0.000466078	0.00510672
CCAGUGU	188.152	0.418808	0.423875	0.988045	0.323131	0.5685
GUGCAAA	546.985	1.1771	0.300469	3.91754	8.94587e-05	0.00164183
GGAAUGU	29.054	-0.205115	0.537579	-0.381553	0.702793	0.856529
AUCUUAC	20.0137	0.563609	0.464318	1.21384	0.224807	0.442695
AAUACUG	760.056	0.304057	0.252235	1.20545	0.228029	0.442695
GAACAGU	13.7249	0.576646	0.515175	1.11932	0.263003	0.496276
ACUCAGU	482.686	1.20784	0.343719	3.51403	0.000441368	0.00510672
UCCUAUG	4458.26	1.45104	0.356292	4.0726	4.64902e-05	0.000966997
UGAAAUG	2392.4	0.800793	0.315949	2.53456	0.0112589	0.0550442
CUGGGAA	10.8215	-0.505994	0.687488	-0.736005	0.461728	0.663867
UCCCUUU	431.048	0.308763	0.391638	0.788388	0.43047	0.634846
UGUGCGU	14.7944	-0.623231	0.53629	-1.16212	0.245189	0.469318
CCUUGGC	28.0843	-1.0608	0.426248	-2.48868	0.0128217	0.0563433
CAGCAGG	42.7396	0.137667	0.471929	0.291712	0.770507	0.893674
GCCUGUC	18.0999	0.811093	0.547962	1.4802	0.13882	0.317805
UGUGCUU	165.494	-0.388806	0.295455	-1.31596	0.188188	0.388839
AGCUUAU	4889.01	0.564423	0.270079	2.08985	0.0366316	0.124108
AGCUGCC	1810.99	0.496181	0.261148	1.9	0.0574332	0.173972
GUUCUUC	146.185	0.0925334	0.290831	0.318169	0.750357	0.880117
AAGUCAC	41.54	-1.00228	0.369209	-2.71466	0.00663433	0.0390549
UCACAUU	563.133	-0.291223	0.299411	-0.97265	0.330727	0.5689
UGCCUAC	25.7267	0.561792	0.412769	1.36103	0.173503	0.369455
GGCUCAG	488.822	0.399816	0.237045	1.68667	0.0916677	0.248476
AUUGCAC	28658.5	0.144805	0.281077	0.51518	0.606428	0.772267
GGCGGAG	49.7252	-1.25758	0.344411	-3.65139	0.000260828	0.00381652
UCAAGUA	13119	0.167383	0.234011	0.715281	0.474435	0.672836
UCACAGU	2353.82	0.393435	0.247672	1.58854	0.112165	0.287339
ACUAGAU	42.3774	-0.420551	0.395378	-1.06367	0.287479	0.527608
AGGAGCU	134.007	0.648187	0.262601	2.46833	0.0135744	0.0588223
AAGUGCC	410.745	0.230604	0.272262	0.846993	0.396999	0.606019
CUCAAAC	52.0834	-0.324837	0.329587	-0.985586	0.324337	0.5685
AAGUGCU	46.6203	0.281191	0.3384	0.830942	0.406006	0.614922
AAGUGCA	15.0376	-0.290422	0.472233	-0.614996	0.538557	0.736973
GUGCCGC	25.8519	0.219572	0.404354	0.543019	0.587117	0.768845
AGGGUUG	163.522	-0.384532	0.282902	-1.35924	0.17407	0.369455
GGGCCCC	755.23	0.00345834	0.298935	0.0115689	0.99077	0.997367
AUACAUA	190.083	-0.682099	0.325585	-2.09499	0.0361716	0.124108
UGUAUGU	16.6575	0.104805	0.537454	0.195003	0.845391	0.935344
GCAGAGG	331.691	-0.53683	0.251301	-2.1362	0.0326627	0.117135
AGCACCA	2624.16	0.206654	0.260054	0.794659	0.426812	0.634846
CUCUGAC	18.5294	-0.0307865	0.435478	-0.0706959	0.94364	0.981385
CUGGCUG	10.7039	-0.14392	0.527886	-0.272635	0.785134	0.903394
UGGUUGC	25.2409	0.832067	0.440204	1.89018	0.0587334	0.1762
GUGAAUU	17.2389	-0.0795133	0.441588	-0.180062	0.857104	0.938303
UGGAGUU	32.5147	0.294189	0.430704	0.683042	0.494581	0.686888
UUCCUGC	22.3821	-1.03139	0.446291	-2.31103	0.0208313	0.0844073
UUUCAGU	3257.12	-1.01456	0.287027	-3.53473	0.000408195	0.00509427
GUAAACA	25618.2	-0.398819	0.242044	-1.64771	0.0994117	0.262851
UGGGAUG	45.6693	-1.12743	0.381825	-2.95274	0.00314965	0.0218376
UGGGAGA	170.143	-0.850847	0.262185	-3.24522	0.0011736	0.00989631
GGCAAGA	34.4197	-0.966526	0.416008	-2.32334	0.020161	0.0827664
AAUUUAG	7.6693	-2.37178	0.75699	-3.13317	0.00172927	0.0134883
AAAGCUG	182.572	-0.420495	0.287446	-1.46287	0.143503	0.322108
AACAUGA	105.137	-0.124715	0.305443	-0.408309	0.683047	0.842334
CACUGCC	17.4741	-0.422971	0.495607	-0.85344	0.393415	0.604658
GCAUCCC	13.8728	-0.0652084	0.518097	-0.125861	0.899842	0.961475
CUCUGGG	39.2709	0.358731	0.397524	0.902414	0.366837	0.590632
UGGCCCU	1217.79	-1.56456	0.260979	-5.99496	2.03539e-09	1.27008e-07
ACACACC	19.3149	-0.82794	0.522812	-1.58363	0.113278	0.287339
CCCCUGG	29.6293	-0.794447	0.41615	-1.90904	0.0562569	0.173666
UUUUCAU	25.9502	0.381346	0.423914	0.899583	0.368342	0.590632
CAAGAGC	6.00112	0.771588	0.690841	1.11688	0.264044	0.496276
GAGCGCC	26.0274	0.255115	0.432344	0.590074	0.555141	0.754726
CCCUGUC	207.088	0.23196	0.290101	0.799584	0.423952	0.634846
CCGUCUC	278.108	-0.0552901	0.250655	-0.220583	0.825417	0.926368
UAUAAAG	1261.65	0.779392	0.271352	2.87226	0.00407549	0.0272979
CUCACAC	371.891	-0.0084038	0.340619	-0.0246721	0.980316	0.997367
GGGGUGC	36.4631	0.0936253	0.493848	0.189583	0.849636	0.936701
CCUGAAC	9.61093	0.412291	0.532743	0.773903	0.438988	0.639839
GCUGACC	8.21772	0.959259	0.622547	1.54086	0.12335	0.300667
CACUUUG	1171.26	0.326022	0.31191	1.04524	0.295911	0.536768
CACUCUG	1022.05	0.2993	0.313747	0.953953	0.340107	0.5734
GAGAUCC	149.329	0.0773961	0.320481	0.2415	0.809168	0.919761
GGCUGGA	125.142	0.828004	0.337191	2.4556	0.0140651	0.0601139
CCUGGGA	13.1449	0.0928407	0.611194	0.151901	0.879265	0.953973
GGCAGUG	49065.9	0.172658	0.3065	0.563322	0.573216	0.76624
AUCACUA	11587.3	-0.833895	0.294529	-2.83128	0.00463614	0.0293389
UCACAAA	147.976	0.819974	0.393116	2.08583	0.0369936	0.124108
GGAUAUG	165.432	0.43823	0.451662	0.97026	0.331917	0.5689
CCCCCAG	148.042	-0.415083	0.29014	-1.43063	0.152536	0.330495
UAUCAGA	28.5587	0.492875	0.40496	1.2171	0.223567	0.442695
AUCCUUG	18.5693	-0.197029	0.488275	-0.403521	0.686565	0.84334
GGGACUU	10.9133	0.660076	0.531892	1.241	0.214607	0.429215
AAUGCCC	93.251	0.0335765	0.348386	0.0963773	0.923221	0.973125
AUAAUAC	12.8562	-0.56969	0.562314	-1.01312	0.311004	0.551326
GAUCGAC	8.19551	-2.04665	0.688505	-2.97261	0.00295282	0.0209382
UAUAAUA	78.093	-0.342271	0.384378	-0.890453	0.373223	0.590632
UUGUUCG	4500.58	-1.06437	0.306133	-3.47682	0.000507399	0.00510672
GAGGUUG	135.052	0.0426908	0.330672	0.129103	0.897276	0.961475
CUGGACU	237.99	0.410266	0.359897	1.13995	0.254305	0.4838
CUGGCCU	16.2542	0.580251	0.529985	1.09484	0.273586	0.51113
AUACAAG	20.5936	0.275402	0.4979	0.553127	0.580177	0.766618
GUAUCCC	39.7953	0.911553	0.440031	2.07157	0.0383059	0.127143
GAAUCCC	193.834	0.620768	0.332692	1.8659	0.062056	0.182655
AAUGUUG	97.4841	-3.48399	0.382347	-9.11211	8.07926e-20	2.52073e-17
GGUUACC	28.4536	-3.51483	0.552498	-6.36171	1.99522e-10	1.55627e-08
AGUAGAC	57.5913	0.457168	0.348794	1.31071	0.189956	0.389909
UCAACAG	6.64362	0.112478	0.65408	0.171963	0.863467	0.941963
GCUCGGU	1130.36	-0.389535	0.245709	-1.58535	0.112886	0.287339
GAGGGGC	612.167	-0.447232	0.299069	-1.49542	0.134806	0.316236
UCGGGAA	59.0654	0.0166967	0.310837	0.0537153	0.957162	0.988856
AUGACAC	2919.57	0.661734	0.26274	2.51858	0.0117828	0.0551814
UUGAACC	12.3019	-1.11834	0.543942	-2.05599	0.0397832	0.130656
CUCGACU	8.63542	-0.519097	0.761339	-0.681821	0.495352	0.686888
AGCUAAC	25.1844	0.246563	0.464949	0.5303	0.595904	0.769121
UUGGGAA	10.4276	0.190418	0.59187	0.321722	0.747663	0.880117
UUUGCGA	40.7371	1.36947	0.355274	3.85467	0.000115886	0.00200868
AACCGUU	433.639	3.10184	1.23204	2.51766	0.0118138	0.0551814
CAGUCCA	12.084	-1.67656	0.543754	-3.08331	0.00204711	0.015578
AUGUGCC	29.0202	0.599819	0.385757	1.55491	0.119967	0.298713
GAUAGAC	145.277	0.163142	0.294072	0.554769	0.579052	0.766618
ACCUAAU	381.596	0.579244	0.283258	2.04493	0.0408613	0.132799
AUCAGGG	9672.11	-0.664492	0.245984	-2.70137	0.00690553	0.0391732
AUUUAGA	32468.4	-0.126142	0.239576	-0.526522	0.598526	0.769121
GAUCAGG	31.1828	-0.227551	0.397648	-0.572243	0.567157	0.76603
UACAUAC	120.832	-0.834576	0.334519	-2.49485	0.012601	0.0561643
GAUGUGU	32.4073	0.0830902	0.363917	0.228322	0.819396	0.925917
AUACACA	115.004	-1.29002	0.352234	-3.66241	0.000249854	0.00381652
UACAGAC	30.8608	-2.24309	0.485004	-4.62489	3.74804e-06	0.000106308
UACACAC	17.8555	-1.03841	0.476553	-2.17901	0.0293312	0.107544
AUAUACA	185.323	-0.151346	0.329892	-0.458773	0.646397	0.806704
UAUACAU	26.7134	-0.0515452	0.428612	-0.120261	0.904276	0.962916
UAAGUGC	39.2526	0.221045	0.351734	0.628444	0.529713	0.728064
AAGUGCG	204.72	-0.566178	0.320685	-1.76553	0.0774754	0.217769
UAAGUGU	225.761	0.270822	0.351421	0.77065	0.440915	0.639839
AUGACUG	122.638	0.399295	0.333224	1.19828	0.230809	0.444521
ACUGAUG	561.993	0.70222	0.319884	2.19523	0.0281469	0.106548
ACCAGUA	33.0152	-1.50357	0.3952	-3.80458	0.000142045	0.00233253
UCUUGGA	15372.9	0.286976	0.306383	0.936657	0.348935	0.579083
GAAAGGU	515.528	-0.246293	0.291517	-0.844866	0.398186	0.606019
ACGUAGU	745.905	0.0325396	0.284471	0.114386	0.908932	0.964581
CACUCCU	10.5591	0.196475	0.52993	0.370756	0.710819	0.859595
CAGGCUC	86.8998	-0.614887	0.31649	-1.94283	0.0520366	0.164351
CCUGUAC	107.299	2.02506	0.923638	2.19248	0.0283446	0.106548
UAAGACU	57.257	-0.0484547	0.351694	-0.137775	0.890418	0.961282
AUGCACC	283.685	-0.766699	0.305292	-2.51136	0.0120267	0.0551814
AGUAUUG	29.951	0.161502	0.468788	0.344509	0.730463	0.876077
AGCAGCG	38.9309	0.614446	0.397289	1.5466	0.12196	0.299618
GACCCUG	10.2978	-2.79548	0.657767	-4.24995	2.13818e-05	0.000555926
UAGAUCG	2528.58	0.476797	0.395003	1.20707	0.227404	0.442695
AACCUGU	9.84064	0.0899315	0.59866	0.150221	0.88059	0.953973
AUGUGUA	7.25809	1.25636	0.62182	2.02045	0.0433368	0.139392
GCUUGUG	10.2838	1.17754	0.61812	1.90504	0.0567753	0.173666
AAUUGGG	18.0588	0.413935	0.443769	0.932771	0.350938	0.579326
CUCCCAC	15.4426	-2.25262	0.551548	-4.08417	4.42352e-05	0.000966997
AUGCCUU	418.695	-1.24541	0.261942	-4.75454	1.98901e-06	6.2057e-05
AGGGAUU	222.961	-3.05158	0.447508	-6.81905	9.1644e-12	9.53098e-10
UUGGUAC	3982.55	1.00846	0.306212	3.29333	0.000990069	0.00882576
GGCAGCU	41.8784	-0.247144	0.440406	-0.561172	0.57468	0.76624
ACGUCAU	77.0501	0.848345	0.315721	2.68701	0.0072095	0.0392694
CCGAGCC	11.7476	-1.06952	0.626132	-1.70813	0.087612	0.23978
CGAAACC	18.5297	-0.102316	0.427133	-0.23954	0.810687	0.919761
AUGGCGC	45.6493	0.235378	0.419384	0.561247	0.574629	0.76624
GGCGCCU	11.6687	0.348145	0.591837	0.588244	0.556368	0.754726
AUUCAUU	16.2141	-0.774549	0.535753	-1.44572	0.148256	0.327478
UGGCUGG	6.87665	0.376578	0.684716	0.549977	0.582335	0.766618
CAUAACA	99.043	-1.09943	0.383154	-2.86943	0.00411218	0.0272979
GUUGUGU	152.427	-1.0496	0.320955	-3.27024	0.00107457	0.00931294
UAGUUGU	420.209	-0.368722	0.360783	-1.022	0.306779	0.546944
CUUGUGU	36.0524	-0.00612014	0.465528	-0.0131467	0.989511	0.997367
GUCUUGU	18.5067	-0.0952979	0.446626	-0.213373	0.831036	0.929331
AGUUGUG	34.6263	-1.29519	0.404625	-3.20095	0.00136973	0.0112462
CCGGUUC	11.0631	-0.250566	0.541296	-0.462901	0.643436	0.806233
ACAGCUC	54.0756	-1.08603	0.342544	-3.17049	0.00152184	0.0121747
CGUCCUG	128.5	-1.94412	0.348573	-5.57737	2.44186e-08	9.52326e-07
CUCUACA	25.7268	-0.87316	0.410103	-2.12913	0.0332439	0.117759
UCAGUGA	21.4937	1.20446	0.541999	2.22226	0.026266	0.101173
AAGGCUA	55.7795	1.67632	0.46775	3.5838	0.000338635	0.00440225
GUUCAGA	623.152	-0.990314	0.289119	-3.42528	0.000614171	0.00598817
ACGCGGG	12.1792	-0.217878	0.580101	-0.375586	0.707225	0.858576
UAGCCGC	5.92866	0.70907	0.685113	1.03497	0.300683	0.542273
GAGAAAC	4.87581	0.626901	0.873372	0.717794	0.472884	0.672836
UAUAUGU	107.256	1.05627	0.485683	2.17482	0.0296436	0.107544
AACAUUG	1122.22	0.259129	0.290836	0.890982	0.372939	0.590632
UCAGUCC	30.3221	-0.179687	0.370328	-0.48521	0.627527	0.78947
GUUUUCU	378.018	-0.177922	0.329271	-0.540351	0.588955	0.768845
CUCUUUA	6.41592	1.98994	0.743075	2.67798	0.00740686	0.0392694
GAGAACC	123.838	0.109069	0.340197	0.320605	0.748509	0.880117
ACUUGUA	47.4439	0.309324	0.383853	0.805839	0.420336	0.633549
GCAGGGU	18.6616	-0.119824	0.477103	-0.251149	0.801699	0.916227
GACUGUG	7.63196	-0.315139	0.632149	-0.49852	0.618117	0.78078
CCAGGAC	17.5989	-0.777879	0.462528	-1.6818	0.0926078	0.248476
AGCUUUG	93.1492	-0.317483	0.359444	-0.883263	0.377094	0.590632
ACACAGA	9.96553	0.55249	0.597518	0.924641	0.355153	0.583198
UGAGUUG	91.4118	0.963869	0.420996	2.2895	0.0220505	0.088202
GACUGCU	117.903	-0.306048	0.343296	-0.891499	0.372661	0.590632
GGUUGAA	23.9523	0.232436	0.433699	0.535939	0.592001	0.769121
AUUGUCU	10.7636	0.88921	0.616259	1.44291	0.149045	0.327478
UGUUUUC	40.4533	0.647817	0.363341	1.78294	0.0745957	0.211581
GGCUCUG	169.395	0.12368	0.374127	0.330582	0.740961	0.880117
AGUAGAU	11.1952	0.55949	0.516043	1.08419	0.278279	0.516804
GAGAGAU	11307.3	0.0859183	0.273642	0.313981	0.753536	0.880536
ACGUAGA	126.388	0.2417	0.30699	0.787323	0.431093	0.634846
AAAGCCA	21.9224	0.782888	0.429199	1.82407	0.068142	0.196855
ACUCACA	11.9429	-1.02632	0.546917	-1.87655	0.0605803	0.18001
AAAGACA	9138.58	-0.210256	0.241926	-0.869092	0.384797	0.59434
AUUCAGA	3570.97	-0.527196	0.22094	-2.38615	0.0170258	0.0716296
GCGGGGC	315.714	-0.596247	0.265178	-2.24848	0.0245455	0.0957273
AACAAAU	16.1118	-1.68029	0.594	-2.82877	0.00467271	0.0293389
GGAAGAC	5610.51	-0.592189	0.352732	-1.67886	0.0931787	0.248476
GACUGGC	19624.2	-0.988175	0.295446	-3.34469	0.000823748	0.00778817
GAACUAU	55.9488	0.28515	0.368752	0.773283	0.439355	0.639839
AGGUUAC	1608.26	0.552437	0.322793	1.71143	0.0870025	0.23978
GUCCUCU	14.0109	-0.0349508	0.623686	-0.0560391	0.955311	0.988856
UAGAGGA	12.1998	-0.961046	0.71039	-1.35284	0.176105	0.370632
CAUGACA	783.976	-0.294999	0.33496	-0.880699	0.378481	0.590632
AUCUAGU	1875.02	0.548771	0.282595	1.9419	0.0521497	0.164351
ACUCCAU	1547.49	0.0022461	0.400822	0.00560374	0.995529	0.997367
ACUGUGU	60884.3	0.706529	0.324726	2.17577	0.0295724	0.107544
AACUGCA	5035.84	-0.377247	0.263028	-1.43425	0.151502	0.330495
GCUGAGA	26.4892	0.162	0.389913	0.415477	0.677792	0.839172
ACUGAGA	65.3088	-1.1669	0.352306	-3.31217	0.000925765	0.00849526
UAAAGCU	16.9979	-0.506518	0.523953	-0.966725	0.333682	0.5689
CUUUGGU	429.916	-0.351406	0.35875	-0.979529	0.327319	0.5689
GGUUGGG	15.325	-0.803756	0.524764	-1.53165	0.125608	0.303797
CUGCUGA	16.2582	-1.33877	0.513234	-2.60851	0.00909381	0.0457624
CCAGUUA	26.8964	-2.70679	0.479163	-5.649	1.61386e-08	7.1932e-07
UUGGCAC	50.8985	0.90255	0.337136	2.67711	0.00742595	0.0392694
AAGCUCG	65.865	0.0707098	0.388663	0.181931	0.855637	0.938303

### Sheet: Table S5 IP MS AGO3
Values are averages from 3 independent IP experiments
MYC IP on Ago3myc-flag /MYC IP Ago3+/+
Protein	Localization	IP Enrichment (log10)	Number of peptides	order
Ift122	Cyto	0.0137802	5	1
Cct6b	Cyto	0.0326731	3.66667	2
Rsph1	Cyto	0.033195	6.66667	3
Dsp	Cyto	0.0429748	13.3333	4
Ythdc1	Nucleus	0.0617399	4	5
Phf1	Nucleus	0.120117	3.33333	6
Psmc3	Nucleus	0.130991	5	7
Psmd1	Nucleus	0.131157	4	8
Ppp5c	Nucleus	0.162065	3.66667	9
Nktr	Cell membrane	0.16436	6.33333	10
Brg1	Nucleus	0.225611	3	11
Lrrc46	Cyto	0.244349	3.33333	12
Hnrnpd	Cyto/Nu	0.263563	5.66667	13			3
Rpl37a	Cyto	0.28572	2	14
Ckap2	Cyto	0.285808	5.33333	15
Ppil1	Nucleus	0.30103	2.5	16
Slx4	Nucleus	0.30103	3	17
U2af1l4	Nucleus	0.336565	4.33333	18
Rnps1	Cyto/Nu	0.364576	2.5	19
Spa17	Cyto	0.386295	2	20
Mepce	Nucleus	0.414778	4.66667	21
Gsk3b	Cyto/Nu	0.420969	2	22
Maz	Nucleus	0.536497	2.33333	23
Ago2	Cyto/Nu	0.538772	5.66667	24
Ago3	Cyto/Nu	0.56197	14.6667	25
Cul1	Cyto/Nu	0.623263	2	26
Ddx10	Nucleus	0.815126	2.5	27
Enrichment FDR	nGenes	Pathway Genes	Fold Enrichment	Pathway	URL	Genes
0.00044098	3	9	107.696	GO:0070922 RISC complex assembly	http://amigo.geneontology.org/amigo/term/GO:0070922	Ago3 Ago2 Ago4
0.0004806	3	10	96.9265	GO:0010501 RNA secondary structure unwinding	http://amigo.geneontology.org/amigo/term/GO:0010501	Ago3 Ago2 Ago4
0.00112241	3	15	64.6176	GO:0031054 pre-miRNA processing	http://amigo.geneontology.org/amigo/term/GO:0031054	Ago2 Ago3 Ago4
0.00021137	4	22	58.7433	GO:0048025 negative reg. of mRNA splicing via spliceosome	http://amigo.geneontology.org/amigo/term/GO:0048025	C1qbp Srsf7 Rnps1 Rbmxl1
0.00032731	4	27	47.8649	GO:0033119 negative reg. of RNA splicing	http://amigo.geneontology.org/amigo/term/GO:0033119	C1qbp Srsf7 Rnps1 Rbmxl1
0.00044098	4	30	43.0784	GO:0050686 negative reg. of mRNA processing	http://amigo.geneontology.org/amigo/term/GO:0050686	C1qbp Srsf7 Rnps1 Rbmxl1
0.0004806	4	35	36.9244	GO:1905508 protein localization to microtubule organizing center	http://amigo.geneontology.org/amigo/term/GO:1905508	Pcm1 Gsk3b Csnk1d Numa1
0.00021137	6	95	20.4056	GO:1903312 negative reg. of mRNA metabolic proc.	http://amigo.geneontology.org/amigo/term/GO:1903312	Rbm46 Hnrnpd C1qbp Srsf7 Rnps1 Rbmxl1
0.00021137	7	157	14.4052	GO:0002181 cytoplasmic translation	http://amigo.geneontology.org/amigo/term/GO:0002181	Rpsa Eif2s2 Rpl37a Rps10 Rpl18 Rpl7a Hnrnpd
0.00021137	9	300	9.69265	GO:1903311 reg. of mRNA metabolic proc.	http://amigo.geneontology.org/amigo/term/GO:1903311	Ythdc1 Rbmxl1 Rbm46 Ago2 Hnrnpd C1qbp Srsf7 Ago3 Rnps1
0.0004806	8	301	8.58706	GO:0000375 RNA splicing via transesterification reactions	http://amigo.geneontology.org/amigo/term/GO:0000375	Srsf7 Rnps1 Ythdc1 Rbmxl1 U2af1l4 Gm49396 C1qbp Ppil1
0.0004806	8	301	8.58706	GO:0000377 RNA splicing via transesterification reactions with bulged adenosine as nucleophile	http://amigo.geneontology.org/amigo/term/GO:0000377	Srsf7 Rnps1 Ythdc1 Rbmxl1 U2af1l4 Gm49396 C1qbp Ppil1
0.0004806	8	301	8.58706	GO:0000398 mRNA splicing via spliceosome	http://amigo.geneontology.org/amigo/term/GO:0000398	Srsf7 Rnps1 Ythdc1 Rbmxl1 U2af1l4 Gm49396 C1qbp Ppil1
0.00021137	10	423	7.63802	GO:0022613 ribonucleoprotein complex biogenesis	http://amigo.geneontology.org/amigo/term/GO:0022613	Rpsa Nop14 Ddx10 Rpl7a Eif2s2 C1qbp Ago3 Ythdc1 Ago2 Ago4
0.00021137	13	717	5.85795	GO:0016071 mRNA metabolic proc.	http://amigo.geneontology.org/amigo/term/GO:0016071	Srsf7 Rnps1 Ythdc1 Rbmxl1 U2af1l4 Gm49396 Rbm46 Ago2 Hnrnpd C1qbp Ppil1 Ago3 Ago4
0.00066148	11	672	5.28865	GO:0006412 translation	http://amigo.geneontology.org/amigo/term/GO:0006412	Rpsa Eif2s2 Rpl37a Rps10 Rpl18 Rpl7a Ago2 Hnrnpd Ago3 Ago4 Rps12
0.00087237	11	696	5.10628	GO:0043043 peptide biosynthetic proc.	http://amigo.geneontology.org/amigo/term/GO:0043043	Rpsa Eif2s2 Rpl37a Rps10 Rpl18 Rpl7a Ago2 Hnrnpd Ago3 Ago4 Rps12
0.00021609	14	932	4.85326	GO:0006396 RNA processing	http://amigo.geneontology.org/amigo/term/GO:0006396	Srsf7 Rnps1 Ythdc1 Nop14 Rbmxl1 Ddx10 Rpl7a U2af1l4 Gm49396 Ago2 C1qbp Ppil1 Ago3 Ago4
0.00066148	14	1109	4.07866	GO:0044265 cellular macromolecule catabolic proc.	http://amigo.geneontology.org/amigo/term/GO:0044265	Psmc3 Csnk1d Psmd1 Cul1 Nploc4 Gsk3b Rbm46 Ago2 Hnrnpd Cul3 Ago3 Rnps1 Ago4 Usp42
0.0004806	32	4806	2.15123	GO:0044267 cellular protein metabolic proc.	http://amigo.geneontology.org/amigo/term/GO:0044267	Psmc3 Cul3 Ppil1 Csnk1d Psmd1 Cul1 Cdk16 Rpsa Nktr Nploc4 Usp42 Morf4l1 Eif2s2 Gsk3b Rpl37a Rps10 Rpl18 Rpl7a Cdc37 Ago2 Hnrnpd Fam98a Ppp5c Phf1 Mark2 Dnaja1 Ago3 Pomt1 Ago4 Rnf214 Dsp Rps12

### Sheet: Table S6 IP MS AGO4
Values are averages from 3 independent IP experiments
AGO4 IP on wild type/IgG IP on wild type
Protein	Localization	Enrichment	Number of peptides	Order
Morf4l1	Nucleus	0.0299632	49	1
Pcm1	Nucleus	0.104487	21	2
Rpl18	Cyto/Nu	0.221849	25	3
Cul3	Cyto/Nu	0.257321	23	4
Nploc4	Cyto/Nu	0.40932	10	5
Dnaja2	Cyto	0.414973	32	6
rab11fip2	Nucleus	0.439333	55	7
Ywhah	Cyto	0.448832	11	8
Pomt1	Cyto	0.457938	6	9
Fam98a	Nucleus	0.477121	100	10
Rps12	Cyto/Nu	0.503288	46.5	11
Dnaja1	Cyto	0.51663	29.3333	12
Smcp	Cyto	0.527745	11.5	13
Srsf7	Nucleus	0.558594	23	14
Ago3	Cyto/Nu	0.56197	11	15
Angel1	Cyto/Nu	0.578148	58.3333	16
Ppp5c	Cyto/Nu	0.609642	9	17
Numa1	Nucleus	0.643453	54.6667	18
Pgrmc2	Nucleus	0.808605	5.5	19
Usp42	Cyto/Nu	0.831546	25	20
Cbx3	Nucleus	0.843	8.14	21
Rpl7a	Cyto/Nu	0.889302	35.3333	22
Rbmxl1	Nucleus	0.90309	26.3333	23
Rpsa	Cyto/Nu	0.955903	49	24
Rps10	Cyto/Nu	0.963788	17.6667	25
H2ab1	Nucleus	1.05115	23.6667	26
Mark2	Nucleus	1.11394	47.3333	27
Eif2s2	Cyto	1.11948	33	28
Nt5c1b	Nucleus	1.14613	35	29
Nop14	Nucleus	1.15415	13.3333	30
Cdkn2aip	Nucleus	1.26126	20.6667	31
polr2b	Nucleus	1.66276	33.6667	32
Rnf214	Cyto	1.89575	28	33
Clmn	Cyto	1.89688	5.33333	34
C1qbp	Cyto/Nu	2	164.333	35
Lzts2	Nucleus	2	8.66667	36
Rbm46	Nucleus	2	12	37
Cdc37	Cyto	2	5.66667	38
Cdk16	Cyto	2	5.66667	39
Derpc	Nucleus	2	66	40
Csnk1d	Cyto/Nu	2	18	41
Ago4	Cyto/Nu	2	59	42
Enrichment FDR	nGenes	Pathway Genes	Fold Enrichment	Pathway	URL	Genes
0.0107429	2	8	127.733	GO:0039536 negative reg. of RIG-I signaling pathway	http://amigo.geneontology.org/amigo/term/GO:0039536	C1qbp Nploc4
0.0126859	2	9	113.54	GO:0070922 RISC complex assembly	http://amigo.geneontology.org/amigo/term/GO:0070922	Ago3 Ago4
0.0131728	2	10	102.186	GO:0010501 RNA secondary structure unwinding	http://amigo.geneontology.org/amigo/term/GO:0010501	Ago3 Ago4
0.013671	2	11	92.8964	GO:0039532 negative reg. of viral-induced cytoplasmic pattern recognition receptor signaling pathway	http://amigo.geneontology.org/amigo/term/GO:0039532	C1qbp Nploc4
0.00610335	3	22	69.6723	GO:0048025 negative reg. of mRNA splicing via spliceosome	http://amigo.geneontology.org/amigo/term/GO:0048025	C1qbp Srsf7 Rbmxl1
0.00610335	3	27	56.77	GO:0033119 negative reg. of RNA splicing	http://amigo.geneontology.org/amigo/term/GO:0033119	C1qbp Srsf7 Rbmxl1
0.00674964	3	30	51.093	GO:0050686 negative reg. of mRNA processing	http://amigo.geneontology.org/amigo/term/GO:0050686	C1qbp Srsf7 Rbmxl1
0.00675431	3	35	43.794	GO:1905508 protein localization to microtubule organizing center	http://amigo.geneontology.org/amigo/term/GO:1905508	Pcm1 Csnk1d Numa1
0.0131728	3	55	27.8689	GO:0072698 protein localization to microtubule cytoskeleton	http://amigo.geneontology.org/amigo/term/GO:0072698	Pcm1 Csnk1d Numa1
0.00675431	4	95	21.5129	GO:1903312 negative reg. of mRNA metabolic proc.	http://amigo.geneontology.org/amigo/term/GO:1903312	Rbm46 C1qbp Srsf7 Rbmxl1
0.00610335	5	157	16.2717	GO:0002181 cytoplasmic translation	http://amigo.geneontology.org/amigo/term/GO:0002181	Rpsa Eif2s2 Rps10 Rpl18 Rpl7a
0.0107429	5	241	10.6002	GO:0030522 intracellular receptor signaling pathway	http://amigo.geneontology.org/amigo/term/GO:0030522	C1qbp Ywhah Nploc4 Dnaja1 Ppp5c
0.00610335	7	423	8.45511	GO:0022613 ribonucleoprotein complex biogenesis	http://amigo.geneontology.org/amigo/term/GO:0022613	Rpsa Nop14 Rpl7a Eif2s2 C1qbp Ago3 Ago4
0.00675431	8	672	6.0825	GO:0006412 translation	http://amigo.geneontology.org/amigo/term/GO:0006412	Rpsa Eif2s2 Rps10 Rpl18 Rpl7a Ago3 Ago4 Rps12
0.00726589	8	696	5.87276	GO:0043043 peptide biosynthetic proc.	http://amigo.geneontology.org/amigo/term/GO:0043043	Rpsa Eif2s2 Rps10 Rpl18 Rpl7a Ago3 Ago4 Rps12
0.0131728	8	814	5.02143	GO:0043604 amide biosynthetic proc.	http://amigo.geneontology.org/amigo/term/GO:0043604	Rpsa Eif2s2 Rps10 Rpl18 Rpl7a Ago3 Ago4 Rps12
0.0151718	8	869	4.70362	GO:0006518 peptide metabolic proc.	http://amigo.geneontology.org/amigo/term/GO:0006518	Rpsa Eif2s2 Rps10 Rpl18 Rpl7a Ago3 Ago4 Rps12
0.0133485	16	3168	2.58046	GO:0044085 cellular component biogenesis	http://amigo.geneontology.org/amigo/term/GO:0044085	Csnk1d Pcm1 Rpsa Nop14 Rpl7a Eif2s2 H2al2a Cul3 C1qbp Ago3 Cbx3 Lzts2 Ago4 Numa1 Fam98a Rbmxl1
0.0105719	21	4806	2.23253	GO:0044267 cellular protein metabolic proc.	http://amigo.geneontology.org/amigo/term/GO:0044267	Cul3 Csnk1d Cdk16 Rpsa Nploc4 Usp42 Morf4l1 Eif2s2 Rps10 Rpl18 Rpl7a Cdc37 Fam98a Ppp5c Mark2 Dnaja1 Ago3 Pomt1 Ago4 Rnf214 Rps12

### Sheet: Table S7 Homer Diplotene M1 M2
Motif Name	Consensus	P-value	Log P-value	q-value (Benjamini)	# of Target Sequences with Motif(of 1948)	% of Target Sequences with Motif	# of Background Sequences with Motif(of 96364)	% of Background Sequences with Motif
Atf7(bZIP)/3T3L1-Atf7-ChIP-Seq(GSE56872)/Homer	NGRTGACGTCAY	1e-91	-210.9	0	308	0.1581	3864.2	0.0401
Atf2(bZIP)/3T3L1-Atf2-ChIP-Seq(GSE56872)/Homer	NRRTGACGTCAT	1e-86	-198.9	0	248	0.1273	2656.7	0.0276
CREB5(bZIP)/LNCaP-CREB5.V5-ChIP-Seq(GSE137775)/Homer	VVATGACGTCAT	1e-81	-188.3	0	250	0.1283	2847.1	0.0295
Rfx5(HTH)/GM12878-Rfx5-ChIP-Seq(GSE31477)/Homer	SCCTAGCAACAG	1e-80	-184.9	0	269	0.1381	3342.3	0.0347
c-Jun-CRE(bZIP)/K562-cJun-ChIP-Seq(GSE31477)/Homer	ATGACGTCATCY	1e-79	-183.4	0	223	0.1145	2320.9	0.0241
Atf1(bZIP)/K562-ATF1-ChIP-Seq(GSE31477)/Homer	GATGACGTCA	1e-79	-182.9	0	347	0.1781	5402.4	0.0561
RFX(HTH)/K562-RFX3-ChIP-Seq(SRA012198)/Homer	CGGTTGCCATGGCAAC	1e-68	-157	0	129	0.0662	833.5	0.0086
JunD(bZIP)/K562-JunD-ChIP-Seq/Homer	ATGACGTCATCN	1e-66	-153.8	0	126	0.0647	810.4	0.0084
X-box(HTH)/NPC-H3K4me1-ChIP-Seq(GSE16256)/Homer	GGTTGCCATGGCAA	1e-66	-153.3	0	132	0.0678	909.7	0.0094
Rfx1(HTH)/NPC-H3K4me1-ChIP-Seq(GSE16256)/Homer	KGTTGCCATGGCAA	1e-63	-145.1	0	172	0.0883	1732.8	0.018
Rfx2(HTH)/LoVo-RFX2-ChIP-Seq(GSE49402)/Homer	GTTGCCATGGCAACM	1e-61	-142.8	0	126	0.0647	896.4	0.0093
CRE(bZIP)/Promoter/Homer	CSGTGACGTCAC	1e-51	-119.1	0	180	0.0924	2285.2	0.0237
NFIL3(bZIP)/HepG2-NFIL3-ChIP-Seq(Encode)/Homer	VTTACGTAAYNNNNN	1e-44	-102.5	0	243	0.1247	4332.9	0.045
Rfx6(HTH)/Min6b1-Rfx6.HA-ChIP-Seq(GSE62844)/Homer	TGTTKCCTAGCAACM	1e-22	-51.05	0	346	0.1776	10009.9	0.1039
Sox10(HMG)/SciaticNerve-Sox3-ChIP-Seq(GSE35132)/Homer	CCWTTGTYYB	1e-21	-48.39	0	440	0.2259	13957.7	0.1448
Klf15(Zf)/Liver-Klf15-ChIP-Seq(GSE166083)/Homer	RGGGGGCGGGGC	1e-19	-44.86	0	454	0.2331	14811	0.1537
Sp5(Zf)/mES-Sp5.Flag-ChIP-Seq(GSE72989)/Homer	RGKGGGCGGAGC	1e-17	-41.4	0	444	0.2279	14676.5	0.1523
KLF17(Zf)/2cell-Klf17-CutnTag(GSE211845)/Homer	GCYCCGCCCCYH	1e-17	-40.81	0	300	0.154	8872	0.0921
KLF1(Zf)/HUDEP2-KLF1-CutnRun(GSE136251)/Homer	VDGGGYGGGGCY	1e-17	-39.44	0	390	0.2002	12590.3	0.1306
Sp2(Zf)/HEK293-Sp2.eGFP-ChIP-Seq(Encode)/Homer	YGGCCCCGCCCC	1e-15	-35.3	0	551	0.2829	19856.6	0.206
Sox21(HMG)/ESC-SOX21-ChIP-Seq(GSE110505)/Homer	BCCWTTGTBYKV	1e-15	-34.55	0	455	0.2336	15753.1	0.1635
Sox3(HMG)/NPC-Sox3-ChIP-Seq(GSE33059)/Homer	CCWTTGTY	1e-13	-30.95	0	428	0.2197	14944	0.1551
Sp1(Zf)/Promoter/Homer	GGCCCCGCCCCC	1e-12	-29.77	0	189	0.097	5314.6	0.0551
HRE(HSF)/Striatum-HSF1-ChIP-Seq(GSE38000)/Homer	TTCTAGAABNTTCTA	1e-12	-29.71	0	87	0.0447	1760.4	0.0183
HRE(HSF)/HepG2-HSF1-ChIP-Seq(GSE31477)/Homer	BSTTCTRGAABVTTCYAGAA	1e-12	-29.45	0	73	0.0375	1346	0.014
Sox17(HMG)/Endoderm-Sox17-ChIP-Seq(GSE61475)/Homer	CCATTGTTYB	1e-12	-28.71	0	198	0.1016	5721.6	0.0594
Tgif1(Homeobox)/mES-Tgif1-ChIP-Seq(GSE55404)/Homer	YTGWCADY	1e-11	-25.55	0	702	0.3604	27894.5	0.2894
KLF14(Zf)/HEK293-KLF14.GFP-ChIP-Seq(GSE58341)/Homer	RGKGGGCGKGGC	1e-10	-25.27	0	619	0.3178	24100.8	0.2501
KLF3(Zf)/MEF-Klf3-ChIP-Seq(GSE44748)/Homer	NRGCCCCRCCCHBNN	1e-10	-24.81	0	230	0.1181	7252.7	0.0753
KLF5(Zf)/LoVo-KLF5-ChIP-Seq(GSE49402)/Homer	DGGGYGKGGC	1e-10	-23.71	0	466	0.2392	17398.4	0.1805
Sox6(HMG)/Myotubes-Sox6-ChIP-Seq(GSE32627)/Homer	CCATTGTTNY	1e-10	-23.45	0	377	0.1935	13528.1	0.1404
Klf9(Zf)/GBM-Klf9-ChIP-Seq(GSE62211)/Homer	GCCACRCCCACY	1e-10	-23.34	0	196	0.1006	6015.3	0.0624
TEAD4(TEA)/Tropoblast-Tead4-ChIP-Seq(GSE37350)/Homer	CCWGGAATGY	1e-09	-22.26	0	216	0.1109	6895.7	0.0716
NFY(CCAAT)/Promoter/Homer	RGCCAATSRG	1e-09	-22.24	0	247	0.1268	8158.2	0.0847
KLF6(Zf)/PDAC-KLF6-ChIP-Seq(GSE64557)/Homer	MKGGGYGTGGCC	1e-09	-21.42	0	378	0.194	13801.3	0.1432
Sox9(HMG)/Limb-SOX9-ChIP-Seq(GSE73225)/Homer	AGGVNCCTTTGT	1e-08	-20.4	0	221	0.1134	7257	0.0753
TEAD1(TEAD)/HepG2-TEAD1-ChIP-Seq(Encode)/Homer	CYRCATTCCA	1e-08	-18.65	0	231	0.1186	7831	0.0813
ZNF148(Zf)/MDAMB231-ZNF148-ChIP-Seq(GSE147020)/Homer	CCCCTCCCCCAC	1e-07	-16.12	0	280	0.1437	10177.9	0.1056
AMYB(HTH)/Testes-AMYB-ChIP-Seq(GSE44588)/Homer	TGGCAGTTGG	1e-06	-15.99	0	364	0.1869	13873.3	0.144
ZBTB12(Zf)/HEK293-ZBTB12.GFP-ChIP-Seq(GSE58341)/Homer	NGNTCTAGAACCNGV	1e-06	-15.98	0	144	0.0739	4527.5	0.047
SOX1(HMG)/NPC-SOX1-ChIP-Seq(GSE138215)/Homer	CCATTGTTCB	1e-06	-15.62	0	469	0.2408	18654.3	0.1936
Sox4(HMG)/proB-Sox4-ChIP-Seq(GSE50066)/Homer	YCTTTGTTCC	1e-06	-14.79	0	199	0.1022	6881.2	0.0714
Sox2(HMG)/mES-Sox2-ChIP-Seq(GSE11431)/Homer	BCCATTGTTC	1e-06	-14.61	0	210	0.1078	7362.5	0.0764
TEAD3(TEA)/HepG2-TEAD3-ChIP-Seq(Encode)/Homer	TRCATTCCAG	1e-06	-14.5	0	254	0.1304	9251.1	0.096
Klf4(Zf)/mES-Klf4-ChIP-Seq(GSE11431)/Homer	GCCACACCCA	1e-06	-14.49	0	145	0.0744	4691.5	0.0487
TEAD(TEA)/Fibroblast-PU.1-ChIP-Seq(Unpublished)/Homer	YCWGGAATGY	1e-06	-14.48	0	156	0.0801	5137.5	0.0533
TEAD2(TEA)/Py2T-Tead2-ChIP-Seq(GSE55709)/Homer	CCWGGAATGY	1e-06	-14.2	0	130	0.0667	4115.2	0.0427
Maz(Zf)/HepG2-Maz-ChIP-Seq(GSE31477)/Homer	GGGGGGGG	1e-05	-12.83	0	467	0.2397	19030.3	0.1975
Foxo1(Forkhead)/RAW-Foxo1-ChIP-Seq(Fan_et_al.)/Homer	CTGTTTAC	1e-05	-12.24	0	397	0.2038	15929.8	0.1653
Ronin(THAP)/ES-Thap11-ChIP-Seq(GSE51522)/Homer	RACTACAACTCCCAGVAKGC	0.0001	-10.55	0.0002	21	0.0108	362.1	0.0038
MYB(HTH)/ERMYB-Myb-ChIPSeq(GSE22095)/Homer	GGCVGTTR	0.0001	-10.07	0.0004	403	0.2069	16598.3	0.1722
GFY(?)/Promoter/Homer	ACTACAATTCCC	0.0001	-9.719	0.0005	30	0.0154	663.7	0.0069
Zfp281(Zf)/ES-Zfp281-ChIP-Seq(GSE81042)/Homer	CCCCTCCCCCAC	0.0001	-9.692	0.0005	103	0.0529	3420.7	0.0355
HLF(bZIP)/HSC-HLF.Flag-ChIP-Seq(GSE69817)/Homer	RTTATGYAAB	0.001	-8.856	0.0012	156	0.0801	5735	0.0595
ZBTB33(Zf)/GM12878-ZBTB33-ChIP-Seq(GSE32465)/Homer	GGVTCTCGCGAGAAC	0.001	-8.802	0.0013	26	0.0133	568.4	0.0059
Elk4(ETS)/Hela-Elk4-ChIP-Seq(GSE31477)/Homer	NRYTTCCGGY	0.001	-8.685	0.0014	178	0.0914	6709.2	0.0696
Tgif2(Homeobox)/mES-Tgif2-ChIP-Seq(GSE55404)/Homer	TGTCANYT	0.001	-8.66	0.0014	675	0.3465	29727.4	0.3085
Sox15(HMG)/CPA-Sox15-ChIP-Seq(GSE62909)/Homer	RAACAATGGN	0.001	-7.783	0.0034	220	0.1129	8702.1	0.0903
Sox7(HMG)/ESC-Sox7-ChIP-Seq(GSE133899)/Homer	VVRRAACAATGG	0.001	-7.304	0.0054	71	0.0364	2341.9	0.0243
ELF1(ETS)/Jurkat-ELF1-ChIP-Seq(SRA014231)/Homer	AVCCGGAAGT	0.001	-7.173	0.006	160	0.0821	6139.6	0.0637
GABPA(ETS)/Jurkat-GABPa-ChIP-Seq(GSE17954)/Homer	RACCGGAAGT	0.001	-7.131	0.0062	228	0.117	9175.8	0.0952
TFE3(bHLH)/MEF-TFE3-ChIP-Seq(GSE75757)/Homer	GTCACGTGACYV	0.001	-7.058	0.0065	30	0.0154	780.4	0.0081
Brachyury(T-box)/Mesoendoderm-Brachyury-ChIP-exo(GSE54963)/Homer	ANTTMRCASBNNNGTGYKAAN	0.001	-6.999	0.0068	59	0.0303	1886.7	0.0196
ETS(ETS)/Promoter/Homer	AACCGGAAGT	0.001	-6.965	0.007	106	0.0544	3831.8	0.0398
EKLF(Zf)/Erythrocyte-Klf1-ChIP-Seq(GSE20478)/Homer	NWGGGTGTGGCY	0.01	-6.796	0.0081	61	0.0313	1983.5	0.0206
Elk1(ETS)/Hela-Elk1-ChIP-Seq(GSE31477)/Homer	HACTTCCGGY	0.01	-6.625	0.0095	171	0.0878	6710.6	0.0696
SPDEF(ETS)/VCaP-SPDEF-ChIP-Seq(SRA014231)/Homer	ASWTCCTGBT	0.01	-6.616	0.0095	244	0.1253	9997.6	0.1037
Elf4(ETS)/BMDM-Elf4-ChIP-Seq(GSE88699)/Homer	ACTTCCKGKT	0.01	-6.576	0.0097	251	0.1289	10324.3	0.1071
STAT5(Stat)/mCD4+-Stat5-ChIP-Seq(GSE12346)/Homer	RTTTCTNAGAAA	0.01	-6.483	0.0104	80	0.0411	2791	0.029
NRF1(NRF)/MCF7-NRF1-ChIP-Seq(Unpublished)/Homer	CTGCGCATGCGC	0.01	-6.047	0.0159	70	0.0359	2421.2	0.0251
YY1(Zf)/Promoter/Homer	CAAGATGGCGGC	0.01	-5.982	0.0167	33	0.0169	951.9	0.0099
Jun-AP1(bZIP)/K562-cJun-ChIP-Seq(GSE31477)/Homer	GATGASTCATCN	0.01	-5.864	0.0186	50	0.0257	1622.7	0.0168
NF1-halfsite(CTF)/LNCaP-NF1-ChIP-Seq(Unpublished)/Homer	YTGCCAAG	0.01	-5.789	0.0198	349	0.1792	15034.8	0.156
Fli1(ETS)/CD8-FLI-ChIP-Seq(GSE20898)/Homer	NRYTTCCGGH	0.01	-5.656	0.0223	273	0.1401	11532	0.1197
KLF10(Zf)/HEK293-KLF10.GFP-ChIP-Seq(GSE58341)/Homer	GGGGGTGTGTCC	0.01	-5.624	0.0227	205	0.1052	8420.8	0.0874
DMRT1(DM)/Testis-DMRT1-ChIP-Seq(GSE64892)/Homer	TWGHWACAWTGTWDC	0.01	-5.539	0.0244	53	0.0272	1773	0.0184
BMYB(HTH)/Hela-BMYB-ChIP-Seq(GSE27030)/Homer	NHAACBGYYV	0.01	-5.403	0.0275	309	0.1586	13265	0.1376
ZNF675(Zf)/HEK293-ZNF675.GFP-ChIP-Seq(GSE58341)/Homer	ARGAGGMCAAAATGW	0.01	-5.391	0.0275	33	0.0169	990.3	0.0103
WT1(Zf)/Kidney-WT1-ChIP-Seq(GSE90016)/Homer	MCTCCCMCRCAB	0.01	-5.264	0.0309	182	0.0934	7447.7	0.0773
Fosl2(bZIP)/3T3L1-Fosl2-ChIP-Seq(GSE56872)/Homer	NATGASTCABNN	0.01	-5.261	0.0309	65	0.0334	2296.3	0.0238
DMRT6(DM)/Testis-DMRT6-ChIP-Seq(GSE60440)/Homer	YDGHTACAWTGTADC	0.01	-5.224	0.0313	47	0.0241	1557.7	0.0162
ETS1(ETS)/Jurkat-ETS1-ChIP-Seq(GSE17954)/Homer	ACAGGAAGTG	0.01	-5.119	0.0344	245	0.1258	10363.2	0.1075
E2F7(E2F)/Hela-E2F7-ChIP-Seq(GSE32673)/Homer	VDTTTCCCGCCA	0.01	-5.091	0.0349	41	0.021	1327.7	0.0138
TFDP1(E2F)/K562-TFDP1-ChIP-Seq(GSE105217)/Homer	WTTTCCCGCS	0.01	-5.029	0.0367	75	0.0385	2746.2	0.0285
ERG(ETS)/VCaP-ERG-ChIP-Seq(GSE14097)/Homer	ACAGGAAGTG	0.01	-4.931	0.04	348	0.1786	15217	0.1579
GRE(NR),IR3/RAW264.7-GRE-ChIP-Seq(Unpublished)/Homer	VAGRACAKWCTGTYC	0.01	-4.918	0.04	53	0.0272	1832.3	0.019
Nrf2(bZIP)/Lymphoblast-Nrf2-ChIP-Seq(GSE37589)/Homer	HTGCTGAGTCAT	0.01	-4.875	0.0413	14	0.0072	325.5	0.0034
GFX(?)/Promoter/Homer	ATTCTCGCGAGA	0.01	-4.817	0.0433	10	0.0051	198.2	0.0021
TCFL2(HMG)/K562-TCF7L2-ChIP-Seq(GSE29196)/Homer	ACWTCAAAGG	0.01	-4.776	0.0446	24	0.0123	688.8	0.0071
ETV1(ETS)/GIST48-ETV1-ChIP-Seq(GSE22441)/Homer	AACCGGAAGT	0.01	-4.613	0.0519	322	0.1653	14084.2	0.1461
ETV4(ETS)/HepG2-ETV4-ChIP-Seq(ENCODE)/Homer	ACCGGAAGTG	0.1	-4.56	0.0541	281	0.1443	12176.4	0.1263
AP-1(bZIP)/ThioMac-PU.1-ChIP-Seq(GSE21512)/Homer	VTGACTCATC	0.1	-4.544	0.0544	134	0.0688	5416.4	0.0562
E2F3(E2F)/MEF-E2F3-ChIP-Seq(GSE71376)/Homer	BTKGGCGGGAAA	0.1	-4.499	0.0563	183	0.0939	7651.1	0.0794
Bach2(bZIP)/OCILy7-Bach2-ChIP-Seq(GSE44420)/Homer	TGCTGAGTCA	0.1	-4.466	0.0576	41	0.021	1382.9	0.0143
BATF(bZIP)/Th17-BATF-ChIP-Seq(GSE39756)/Homer	DATGASTCAT	0.1	-4.331	0.0652	119	0.0611	4781.3	0.0496
Bcl11a(Zf)/HSPC-BCL11A-ChIP-Seq(GSE104676)/Homer	TYTGACCASWRG	0.1	-4.29	0.0672	140	0.0719	5735.4	0.0595
MITF(bHLH)/MastCells-MITF-ChIP-Seq(GSE48085)/Homer	RTCATGTGAC	0.1	-4.251	0.0692	197	0.1011	8351.4	0.0867
Etv2(ETS)/ES-ER71-ChIP-Seq(GSE59402)/Homer	NNAYTTCCTGHN	0.1	-4.215	0.071	205	0.1052	8729.1	0.0906
GFY-Staf(?,Zf)/Promoter/Homer	RACTACAATTCCCAGAAKGC	0.1	-4.152	0.0749	23	0.0118	690.2	0.0072
SCRT1(Zf)/HEK293-SCRT1.eGFP-ChIP-Seq(Encode)/Homer	GCAACAGGTG	0.1	-4.103	0.0778	68	0.0349	2564.7	0.0266
E2F4(E2F)/K562-E2F4-ChIP-Seq(GSE31477)/Homer	GGCGGGAAAH	0.1	-3.644	0.1219	129	0.0662	5366.2	0.0557
Chop(bZIP)/MEF-Chop-ChIP-Seq(GSE35681)/Homer	ATTGCATCAT	0.1	-3.629	0.1226	39	0.02	1382.4	0.0143
TATA-Box(TBP)/Promoter/Homer	GSCTWTAAAAGG	0.1	-3.624	0.1226	235	0.1206	10282.7	0.1067
BANP(?)/ESC-Banp-ChIP-Seq(GSE155603)/Homer	TCTCGCGAGANY	0.1	-3.531	0.1326	31	0.0159	1059.7	0.011
STAT4(Stat)/CD4-Stat4-ChIP-Seq(GSE22104)/Homer	NYTTCCWGGAAR	0.1	-3.396	0.1503	179	0.0919	7729	0.0802
STAT1(Stat)/HelaS3-STAT1-ChIP-Seq(GSE12782)/Homer	NATTTCCNGGAAAT	0.1	-3.394	0.1503	61	0.0313	2358.4	0.0245
NFkB-p65-Rel(RHD)/ThioMac-LPS-Expression(GSE23622)/Homer	GGAAATTCCC	0.1	-3.392	0.1503	15	0.0077	433.6	0.0045
ZNF467(Zf)/HEK293-ZNF467.GFP-ChIP-Seq(GSE58341)/Homer	TGGGGAAGGGCM	0.1	-3.374	0.1503	234	0.1201	10308	0.107
ZNF91(Zf)/HEK-ZNF91.HA-ChIP-Seq(GSE162571)/Homer	RGCMGCCTYC	0.1	-3.374	0.1503	216	0.1109	9463.3	0.0982
ERRg(NR)/Kidney-ESRRG-ChIP-Seq(GSE104905)/Homer	GTGACCTTGRVN	0.1	-3.356	0.1503	174	0.0893	7507.4	0.0779
Stat3+il21(Stat)/CD4-Stat3-ChIP-Seq(GSE19198)/Homer	SVYTTCCNGGAARB	0.1	-3.208	0.1716	142	0.0729	6061.1	0.0629
ZNF416(Zf)/HEK293-ZNF416.GFP-ChIP-Seq(GSE58341)/Homer	WDNCTGGGCA	0.1	-3.18	0.1749	282	0.1448	12638.6	0.1311
PGR(NR)/EndoStromal-PGR-ChIP-Seq(GSE69539)/Homer	AAGAACATWHTGTTC	0.1	-3.175	0.1749	46	0.0236	1734.1	0.018
ELF5(ETS)/T47D-ELF5-ChIP-Seq(GSE30407)/Homer	ACVAGGAAGT	0.1	-3.145	0.178	162	0.0832	7004.8	0.0727
Egr2(Zf)/Thymocytes-Egr2-ChIP-Seq(GSE34254)/Homer	NGCGTGGGCGGR	0.1	-3.139	0.178	68	0.0349	2707.9	0.0281
Npas4(bHLH)/Neuron-Npas4-ChIP-Seq(GSE127793)/Homer	NHRTCACGACDN	0.1	-3.13	0.178	164	0.0842	7101.9	0.0737
Foxa3(Forkhead)/Liver-Foxa3-ChIP-Seq(GSE77670)/Homer	BSNTGTTTACWYWGN	0.1	-3.091	0.183	58	0.0298	2271.2	0.0236
ERE(NR),IR3/MCF7-ERa-ChIP-Seq(Unpublished)/Homer	VAGGTCACNSTGACC	0.1	-3.085	0.183	62	0.0318	2449	0.0254
GRE(NR),IR3/A549-GR-ChIP-Seq(GSE32465)/Homer	NRGVACABNVTGTYCY	0.1	-3.048	0.1879	29	0.0149	1023.7	0.0106
JunB(bZIP)/DendriticCells-Junb-ChIP-Seq(GSE36099)/Homer	RATGASTCAT	0.1	-3.046	0.1879	94	0.0483	3895.1	0.0404
Gfi1b(Zf)/HPC7-Gfi1b-ChIP-Seq(GSE22178)/Homer	MAATCACTGC	0.1	-2.966	0.2005	117	0.0601	4965.3	0.0515
Fra2(bZIP)/Striatum-Fra2-ChIP-Seq(GSE43429)/Homer	GGATGACTCATC	0.1	-2.914	0.2095	81	0.0416	3331.6	0.0346
Fra1(bZIP)/BT549-Fra1-ChIP-Seq(GSE46166)/Homer	NNATGASTCATH	0.1	-2.858	0.2198	93	0.0477	3888.9	0.0404
NF-E2(bZIP)/K562-NFE2-ChIP-Seq(GSE31477)/Homer	GATGACTCAGCA	0.1	-2.848	0.2201	13	0.0067	390.3	0.0041
STAT6(Stat)/Macrophage-Stat6-ChIP-Seq(GSE38377)/Homer	TTCCKNAGAA	0.1	-2.817	0.2253	102	0.0524	4309.9	0.0447
ZNF143|STAF(Zf)/CUTLL-ZNF143-ChIP-Seq(GSE29600)/Homer	ATTTCCCAGVAKSCY	0.1	-2.808	0.2256	86	0.0441	3579.4	0.0371
NRF(NRF)/Promoter/Homer	STGCGCATGCGC	0.1	-2.806	0.2256	66	0.0339	2674.9	0.0278
ZNF768(Zf)/Rajj-ZNF768-ChIP-Seq(GSE111879)/Homer	RHHCAGAGAGGB	0.1	-2.796	0.2256	10	0.0051	280	0.0029
E2F1(E2F)/Hela-E2F1-ChIP-Seq(GSE22478)/Homer	CWGGCGGGAA	0.1	-2.774	0.228	71	0.0364	2905.2	0.0301
ZNF317(Zf)/HEK293-ZNF317.GFP-ChIP-Seq(GSE58341)/Homer	GTCWGCTGTYYCTCT	0.1	-2.708	0.2416	19	0.0098	640.8	0.0066
EWS:FLI1-fusion(ETS)/SK_N_MC-EWS:FLI1-ChIP-Seq(SRA014231)/Homer	VACAGGAAAT	0.1	-2.613	0.2635	128	0.0657	5561.7	0.0577
PAX5(Paired,Homeobox),condensed/GM12878-PAX5-ChIP-Seq(GSE32465)/Homer	GTCACGCTCSCTGM	0.1	-2.611	0.2635	26	0.0133	943	0.0098
PR(NR)/T47D-PR-ChIP-Seq(GSE31130)/Homer	VAGRACAKNCTGTBC	0.1	-2.607	0.2635	446	0.229	20736.1	0.2152
Stat3(Stat)/mES-Stat3-ChIP-Seq(GSE11431)/Homer	CTTCCGGGAA	0.1	-2.526	0.2811	106	0.0544	4562	0.0473
FOXK2(Forkhead)/U2OS-FOXK2-ChIP-Seq(E-MTAB-2204)/Homer	SCHTGTTTACAT	0.1	-2.488	0.2898	110	0.0565	4756.5	0.0494
Egr1(Zf)/K562-Egr1-ChIP-Seq(GSE32465)/Homer	TGCGTGGGYG	0.1	-2.447	0.2999	202	0.1037	9094.2	0.0944
Gata2(Zf)/K562-GATA2-ChIP-Seq(GSE18829)/Homer	BBCTTATCTS	0.1	-2.445	0.2999	108	0.0554	4674.1	0.0485
Tlx?(NR)/NPC-H3K4me1-ChIP-Seq(GSE16256)/Homer	CTGGCAGSCTGCCA	0.1	-2.423	0.3025	79	0.0406	3339.5	0.0347
Tbx20(T-box)/Heart-Tbx20-ChIP-Seq(GSE29636)/Homer	GGTGYTGACAGS	0.1	-2.398	0.3079	45	0.0231	1801.7	0.0187
En1(Homeobox)/SUM149-EN1-ChIP-Seq(GSE120957)/Homer	NDCTAATTAS	0.1	-2.397	0.3079	320	0.1643	14753.5	0.1531
ETS:E-box(ETS,bHLH)/HPC7-Scl-ChIP-Seq(GSE22178)/Homer	AGGAARCAGCTG	0.1	-2.335	0.3235	18	0.0092	632.8	0.0066
FOXP1(Forkhead)/H9-FOXP1-ChIP-Seq(GSE31006)/Homer	NYYTGTTTACHN	0.1	-2.327	0.3238	76	0.039	3222.3	0.0334
Rbpj1(?)/Panc1-Rbpj1-ChIP-Seq(GSE47459)/Homer	HTTTCCCASG	1	-2.279	0.3371	285	0.1463	13122.5	0.1362
SpiB(ETS)/OCILY3-SPIB-ChIP-Seq(GSE56857)/Homer	AAAGRGGAAGTG	1	-2.245	0.3464	47	0.0241	1916.9	0.0199
NFkB-p65(RHD)/GM12787-p65-ChIP-Seq(GSE19485)/Homer	WGGGGATTTCCC	1	-2.237	0.347	93	0.0477	4029.9	0.0418
ARE(NR)/LNCAP-AR-ChIP-Seq(GSE27824)/Homer	RGRACASNSTGTYCYB	1	-2.23	0.347	57	0.0293	2372.9	0.0246
CEBP:AP1(bZIP)/ThioMac-CEBPb-ChIP-Seq(GSE21512)/Homer	DRTGTTGCAA	1	-2.206	0.353	116	0.0595	5111.6	0.053
Oct4:Sox17(POU,Homeobox,HMG)/F9-Sox17-ChIP-Seq(GSE44553)/Homer	CCATTGTATGCAAAT	1	-2.199	0.3531	22	0.0113	816.5	0.0085
Six4(Homeobox)/MCF7-SIX4-ChIP-Seq(Encode)/Homer	TGWAAYCTGABACCB	1	-2.198	0.3531	11	0.0056	355.4	0.0037
FOXK1(Forkhead)/HEK293-FOXK1-ChIP-Seq(GSE51673)/Homer	NVWTGTTTAC	1	-2.182	0.3541	177	0.0909	7999.9	0.083
Foxh1(Forkhead)/hESC-FOXH1-ChIP-Seq(GSE29422)/Homer	NNTGTGGATTSS	1	-2.179	0.3541	103	0.0529	4510.2	0.0468
PU.1(ETS)/ThioMac-PU.1-ChIP-Seq(GSE21512)/Homer	AGAGGAAGTG	1	-2.167	0.3547	103	0.0529	4513.7	0.0468
TRPS1(Zf)/MCF7-TRPS1-ChIP-Seq(GSE107013)/Homer	AGATAAGANN	1	-2.142	0.3615	340	0.1745	15833.1	0.1643
PRDM1(Zf)/Hela-PRDM1-ChIP-Seq(GSE31477)/Homer	ACTTTCACTTTC	1	-2.121	0.3668	106	0.0544	4666.7	0.0484
Foxo3(Forkhead)/U2OS-Foxo3-ChIP-Seq(E-MTAB-2701)/Homer	DGTAAACA	1	-2.113	0.3675	124	0.0637	5514.7	0.0572
NFAT(RHD)/Jurkat-NFATC1-ChIP-Seq(Jolma_et_al.)/Homer	ATTTTCCATT	1	-2.046	0.3902	154	0.0791	6954.3	0.0722
IRF8(IRF)/BMDM-IRF8-ChIP-Seq(GSE77884)/Homer	GRAASTGAAAST	1	-1.991	0.4099	61	0.0313	2604.3	0.027
Esrrb(NR)/mES-Esrrb-ChIP-Seq(GSE11431)/Homer	KTGACCTTGA	1	-1.989	0.4099	134	0.0688	6025	0.0625
EAR2(NR)/K562-NR2F6-ChIP-Seq(Encode)/Homer	NRBCARRGGTCA	1	-1.988	0.4099	266	0.1366	12336.8	0.128
GATA(Zf),IR3/iTreg-Gata3-ChIP-Seq(GSE20898)/Homer	NNNNNBAGATAWYATCTVHN	1	-1.982	0.4099	24	0.0123	929.6	0.0096
Hoxa9(Homeobox)/ChickenMSG-Hoxa9.Flag-ChIP-Seq(GSE86088)/Homer	RGCAATNAAA	1	-1.975	0.4099	472	0.2423	22326.5	0.2317
STAT6(Stat)/CD4-Stat6-ChIP-Seq(GSE22104)/Homer	ABTTCYYRRGAA	1	-1.923	0.4249	93	0.0477	4111.1	0.0427
RUNX-AML(Runt)/CD4+-PolII-ChIP-Seq(Barski_et_al.)/Homer	GCTGTGGTTW	1	-1.89	0.4364	135	0.0693	6105.3	0.0633
Hoxa11(Homeobox)/ChickenMSG-Hoxa11.Flag-ChIP-Seq(GSE86088)/Homer	TTTTATGGCM	1	-1.886	0.4364	392	0.2012	18484.6	0.1918
MRE(NR)/Neuro2A-NR3C2-ChIPnexus(GSE115417)/Homer	GGAACAGAVTGTCCT	1	-1.871	0.4396	318	0.1632	14903.2	0.1546
NF1(CTF)/LNCAP-NF1-ChIP-Seq(Unpublished)/Homer	CYTGGCABNSTGCCAR	1	-1.84	0.4507	71	0.0364	3103.9	0.0322
Fos(bZIP)/TSC-Fos-ChIP-Seq(GSE110950)/Homer	NDATGASTCAYN	1	-1.831	0.4519	94	0.0483	4184.5	0.0434
Atf4(bZIP)/MEF-Atf4-ChIP-Seq(GSE35681)/Homer	MTGATGCAAT	1	-1.831	0.4519	42	0.0216	1763	0.0183
Gata1(Zf)/K562-GATA1-ChIP-Seq(GSE18829)/Homer	SAGATAAGRV	1	-1.806	0.4577	93	0.0477	4144.5	0.043
NFE2L2(bZIP)/HepG2-NFE2L2-ChIP-Seq(Encode)/Homer	AWWWTGCTGAGTCAT	1	-1.803	0.4577	13	0.0067	471.4	0.0049
Znf263(Zf)/K562-Znf263-ChIP-Seq(GSE31477)/Homer	CVGTSCTCCC	1	-1.794	0.458	408	0.2094	19314.3	0.2004
DUX(Homeobox)/C2C12-Dux-ChIP-Seq(GSE87279)/Homer	BCWGATTCAATCAAN	1	-1.794	0.458	1	0.0005	9.5	0.0001
AP-2gamma(AP2)/MCF7-TFAP2C-ChIP-Seq(GSE21234)/Homer	SCCTSAGGSCAW	1	-1.771	0.4632	241	0.1237	11231.2	0.1165
ETS:RUNX(ETS,Runt)/Jurkat-RUNX1-ChIP-Seq(GSE17954)/Homer	RCAGGATGTGGT	1	-1.769	0.4632	21	0.0108	824.2	0.0086
Foxf1(Forkhead)/Lung-Foxf1-ChIP-Seq(GSE77951)/Homer	WWATRTAAACAN	1	-1.731	0.4765	153	0.0785	7020	0.0728
Atf3(bZIP)/GBM-ATF3-ChIP-Seq(GSE33912)/Homer	DATGASTCATHN	1	-1.728	0.4765	105	0.0539	4735.3	0.0491
GATA:SCL(Zf,bHLH)/Ter119-SCL-ChIP-Seq(GSE18720)/Homer	CRGCTGBNGNSNNSAGATAA	1	-1.682	0.4951	20	0.0103	791.2	0.0082
ZFX(Zf)/mES-Zfx-ChIP-Seq(GSE11431)/Homer	AGGCCTRG	1	-1.677	0.4951	270	0.1386	12678.2	0.1315
OCT:OCT(POU,Homeobox)/NPC-Brn1-ChIP-Seq(GSE35496)/Homer	ATGAATATTCATGAG	1	-1.677	0.4951	2	0.001	39.3	0.0004
Nkx6.1(Homeobox)/Islet-Nkx6.1-ChIP-Seq(GSE40975)/Homer	GKTAATGR	1	-1.634	0.5106	429	0.2202	20434.1	0.212
EWS:ERG-fusion(ETS)/CADO_ES1-EWS:ERG-ChIP-Seq(SRA014231)/Homer	ATTTCCTGTN	1	-1.627	0.5115	129	0.0662	5912.4	0.0613
IRF:BATF(IRF:bZIP)/pDC-Irf8-ChIP-Seq(GSE66899)/Homer	CTTTCANTATGACTV	1	-1.616	0.514	19	0.0098	755.3	0.0078
Gata6(Zf)/HUG1N-GATA6-ChIP-Seq(GSE51936)/Homer	YCTTATCTBN	1	-1.613	0.514	142	0.0729	6539.4	0.0679
Foxa2(Forkhead)/Liver-Foxa2-ChIP-Seq(GSE25694)/Homer	CYTGTTTACWYW	1	-1.61	0.514	130	0.0667	5966.3	0.0619
Nanog(Homeobox)/mES-Nanog-ChIP-Seq(GSE11724)/Homer	RGCCATTAAC	1	-1.61	0.514	770	0.3953	37176.3	0.3857
PRDM10(Zf)/HEK293-PRDM10.eGFP-ChIP-Seq(Encode)/Homer	TGGTACATTCCA	1	-1.6	0.514	119	0.0611	5444	0.0565
THRa(NR)/C17.2-THRa-ChIP-Seq(GSE38347)/Homer	GGTCANYTGAGGWCA	1	-1.564	0.5272	80	0.0411	3601.3	0.0374
COUP-TFII(NR)/Artia-Nr2f2-ChIP-Seq(GSE46497)/Homer	AGRGGTCA	1	-1.553	0.5304	345	0.1771	16389.4	0.1701
CDX4(Homeobox)/ZebrafishEmbryos-Cdx4.Myc-ChIP-Seq(GSE48254)/Homer	NGYCATAAAWCH	1	-1.535	0.5368	133	0.0683	6138	0.0637
ZSCAN22(Zf)/HEK293-ZSCAN22.GFP-ChIP-Seq(GSE58341)/Homer	SMCAGTCWGAKGGAGGAGGC	1	-1.461	0.575	17	0.0087	686.7	0.0071
Olig2(bHLH)/Neuron-Olig2-ChIP-Seq(GSE30882)/Homer	RCCATMTGTT	1	-1.459	0.575	369	0.1894	17617.9	0.1828
Usf2(bHLH)/C2C12-Usf2-ChIP-Seq(GSE36030)/Homer	GTCACGTGGT	1	-1.418	0.594	60	0.0308	2696.5	0.028
Six2(Homeobox)/NephronProgenitor-Six2-ChIP-Seq(GSE39837)/Homer	GWAAYHTGAKMC	1	-1.374	0.6177	174	0.0893	8183.2	0.0849
CEBP:CEBP(bZIP)/MEF-Chop-ChIP-Seq(GSE35681)/Homer	NTNATGCAAYMNNHTGMAAY	1	-1.368	0.6183	20	0.0103	836.9	0.0087
Hoxd13(Homeobox)/ChickenMSG-Hoxd13.Flag-ChIP-Seq(GSE86088)/Homer	NCYAATAAAA	1	-1.364	0.6183	256	0.1314	12168.8	0.1263
ZNF652/HepG2-ZNF652.Flag-ChIP-Seq(Encode)/Homer	TTAACCCTTTVNKKN	1	-1.354	0.6207	38	0.0195	1675.5	0.0174
Meis1(Homeobox)/MastCells-Meis1-ChIP-Seq(GSE48085)/Homer	VGCTGWCAVB	1	-1.344	0.6232	340	0.1745	16275.9	0.1689
Lhx6/Neurons-Lhx6-ChIP-seq(GSE85704)/Homer	YCCTRATTAG	1	-1.34	0.6232	220	0.1129	10431.4	0.1082
RAR:RXR(NR),DR5/ES-RAR-ChIP-Seq(GSE56893)/Homer	RGGTCADNNAGAGGTCAV	1	-1.331	0.6251	6	0.0031	213.6	0.0022
GATA3(Zf)/iTreg-Gata3-ChIP-Seq(GSE20898)/Homer	AGATAASR	1	-1.317	0.6313	244	0.1253	11611.9	0.1205
NFATC2(RHD)/Islets-NFATC2-ChIP-Seq(GSE158496)/Homer	WTTTTCCATTGS	1	-1.312	0.6313	337	0.173	16151	0.1676
ZNF669(Zf)/HEK293-ZNF669.GFP-ChIP-Seq(GSE58341)/Homer	GARTGGTCATCGCCC	1	-1.306	0.6318	17	0.0087	708.7	0.0074
LHX9(Homeobox)/Hct116-LHX9.V5-ChIP-Seq(GSE116822)/Homer	NGCTAATTAG	1	-1.288	0.64	233	0.1196	11092.9	0.1151
Hoxd11(Homeobox)/ChickenMSG-Hoxd11.Flag-ChIP-Seq(GSE86088)/Homer	VGCCATAAAA	1	-1.273	0.6464	401	0.2059	19308.8	0.2003
Reverb(NR),DR2/RAW-Reverba.biotin-ChIP-Seq(GSE45914)/Homer	GTRGGTCASTGGGTCA	1	-1.27	0.6464	25	0.0128	1084.3	0.0113
COUP-TFII(NR)/K562-NR2F1-ChIP-Seq(Encode)/Homer	GKBCARAGGTCA	1	-1.266	0.6464	280	0.1437	13396.8	0.139
ZNF528(Zf)/HEK293-ZNF528.GFP-ChIP-Seq(GSE58341)/Homer	AGAAATGACTTCCCT	1	-1.262	0.6464	2	0.001	52.3	0.0005
Ets1-distal(ETS)/CD4+-PolII-ChIP-Seq(Barski_et_al.)/Homer	MACAGGAAGT	1	-1.242	0.6542	56	0.0287	2557	0.0265
ZNF382(Zf)/HEK293-ZNF382.GFP-ChIP-Seq(GSE58341)/Homer	GNCTGTASTRNTGBCTCHTT	1	-1.233	0.6566	6	0.0031	221.6	0.0023
Arnt:Ahr(bHLH)/MCF7-Arnt-ChIP-Seq(Lo_et_al.)/Homer	TBGCACGCAA	1	-1.222	0.6607	134	0.0688	6318.1	0.0656
MafF(bZIP)/HepG2-MafF-ChIP-Seq(GSE31477)/Homer	HWWGTCAGCAWWTTT	1	-1.22	0.6607	38	0.0195	1706.1	0.0177
Mixl1(Homeobox)/EpiBlast-Mixl1-ChIP-seq(GSE161164)/Homer	CTAATTARATTA	1	-1.195	0.6727	73	0.0375	3385.4	0.0351
Atoh7(bHLH)/Retina-Atoh7-CutnRun(GSE156756)/Homer	KRRCAGCTGGTS	1	-1.189	0.6736	141	0.0724	6673.9	0.0692
THRb(NR)/HepG2-THRb.Flag-ChIP-Seq(Encode)/Homer	GGTCACCTGAGGTCA	1	-1.186	0.6736	114	0.0585	5366.9	0.0557
PU.1:IRF8(ETS:IRF)/pDC-Irf8-ChIP-Seq(GSE66899)/Homer	GGAAGTGAAAST	1	-1.184	0.6736	33	0.0169	1478.1	0.0153
EBF1(EBF)/Near-E2A-ChIP-Seq(GSE21512)/Homer	GTCCCCWGGGGA	1	-1.173	0.6745	217	0.1114	10379.2	0.1077
MafB(bZIP)/BMM-Mafb-ChIP-Seq(GSE75722)/Homer	WNTGCTGASTCAGCANWTTY	1	-1.165	0.677	70	0.0359	3251.9	0.0337
AP-2alpha(AP2)/Hela-AP2alpha-ChIP-Seq(GSE31477)/Homer	ATGCCCTGAGGC	1	-1.156	0.6801	176	0.0903	8391.8	0.0871
MafK(bZIP)/C2C12-MafK-ChIP-Seq(GSE36030)/Homer	GCTGASTCAGCA	1	-1.154	0.6801	42	0.0216	1913.1	0.0199
FXR(NR),ER2/Liver-FXR-ChIP-Seq(GSE133700)/Homer	NTGACCYMKRGGTCA	1	-1.131	0.6906	93	0.0477	4373.2	0.0454
PPARE(NR),DR1/3T3L1-Pparg-ChIP-Seq(GSE13511)/Homer	TGACCTTTGCCCCA	1	-1.113	0.7002	174	0.0893	8317	0.0863
Bach1(bZIP)/K562-Bach1-ChIP-Seq(GSE31477)/Homer	AWWNTGCTGAGTCAT	1	-1.11	0.7002	9	0.0046	368.7	0.0038
Gsx2(Homeobox)/LGE-Gsx2.Flag-ChIP-Seq(GSE162589)/Homer	CTAATTAGSN	1	-1.097	0.7053	220	0.1129	10572.1	0.1097
Duxbl(Homeobox)/NIH3T3-Duxbl.HA-ChIP-Seq(GSE119782)/Homer	TAAYCYAATCAA	1	-1.062	0.7269	12	0.0062	513.5	0.0053
HIF-1a(bHLH)/MCF7-HIF1a-ChIP-Seq(GSE28352)/Homer	TACGTGCV	1	-1.054	0.7293	49	0.0252	2278	0.0236
Zfp57(Zf)/H1-ZFP57.HA-ChIP-Seq(GSE115387)/Homer	NANTGCSGCA	1	-1.054	0.7293	89	0.0457	4211.9	0.0437
USF1(bHLH)/GM12878-Usf1-ChIP-Seq(GSE32465)/Homer	SGTCACGTGR	1	-1.049	0.7293	87	0.0447	4117	0.0427
Bcl6(Zf)/Liver-Bcl6-ChIP-Seq(GSE31578)/Homer	NNNCTTTCCAGGAAA	1	-1.039	0.731	256	0.1314	12372.8	0.1284
LEF1(HMG)/H1-LEF1-ChIP-Seq(GSE64758)/Homer	CCTTTGATST	1	-1.036	0.731	115	0.059	5483.4	0.0569
MYRF(MYRF)/CFPAC1-MYRF-ChIP-Seq(GSE145627)/Homer	AGTGCCTGGCAC	1	-0.9935	0.7582	86	0.0441	4091.8	0.0425
Tbox:Smad(T-box,MAD)/ESCd5-Smad2_3-ChIP-Seq(GSE29422)/Homer	AGGTGHCAGACA	1	-0.9897	0.7582	34	0.0175	1574.4	0.0163
RUNX2(Runt)/PCa-RUNX2-ChIP-Seq(GSE33889)/Homer	NWAACCACADNN	1	-0.9876	0.7582	156	0.0801	7509.2	0.0779
Tcfcp2l1(CP2)/mES-Tcfcp2l1-ChIP-Seq(GSE11431)/Homer	NRAACCRGTTYRAACCRGYT	1	-0.9848	0.7582	28	0.0144	1287.2	0.0134
EBNA1(EBV-virus)/Raji-EBNA1-ChIP-Seq(GSE30709)/Homer	GGYAGCAYDTGCTDCCCNNN	1	-0.9724	0.7612	3	0.0015	109.7	0.0011
MyoD(bHLH)/Myotube-MyoD-ChIP-Seq(GSE21614)/Homer	RRCAGCTGYTSY	1	-0.9667	0.7623	135	0.0693	6494.4	0.0674
Nur77(NR)/K562-NR4A1-ChIP-Seq(GSE31363)/Homer	TGACCTTTNCNT	1	-0.9561	0.7672	27	0.0139	1246.1	0.0129
E-box(bHLH)/Promoter/Homer	SSGGTCACGTGA	1	-0.944	0.7732	18	0.0092	817.6	0.0085
EHF(ETS)/LoVo-EHF-ChIP-Seq(GSE49402)/Homer	AVCAGGAAGT	1	-0.9422	0.7732	254	0.1304	12343.2	0.1281
HOXB13(Homeobox)/ProstateTumor-HOXB13-ChIP-Seq(GSE56288)/Homer	TTTTATKRGG	1	-0.9363	0.7732	162	0.0832	7833.1	0.0813
Prop1(Homeobox)/GHFT1-PROP1.biotin-ChIP-Seq(GSE77302)/Homer	NTAATBNAATTA	1	-0.9223	0.7803	78	0.04	3732.9	0.0387
Zfp541(Zf)/Sperm-Zfp541-ChIP-Seq(GSE163916)/Homer	NRSCWCGYGC	1	-0.877	0.8131	266	0.1366	12983	0.1347
Tcf7(HMG)/GM12878-TCF7-ChIP-Seq(Encode)/Homer	CTTTGATGTGSB	1	-0.8563	0.8266	57	0.0293	2734.8	0.0284
ZNF136(Zf)/HEK293-ZNF136.GFP-ChIP-Seq(GSE58341)/Homer	YTKGATAHAGTATTCTWGGTNGGCA	1	-0.8346	0.8413	13	0.0067	598.2	0.0062
Cdx2(Homeobox)/mES-Cdx2-ChIP-Seq(GSE14586)/Homer	GYMATAAAAH	1	-0.8185	0.8515	99	0.0508	4810.8	0.0499
Hoxc13(Homeobox)/EB-Hoxc13.HA-ChIP-Seq(GSE142377)/Homer	TTTTATKRGN	1	-0.8041	0.8603	220	0.1129	10775.3	0.1118
bZIP:IRF(bZIP,IRF)/Th17-BatF-ChIP-Seq(GSE39756)/Homer	NAGTTTCABTHTGACTNW	1	-0.798	0.862	73	0.0375	3543.9	0.0368
HNF1b(Homeobox)/PDAC-HNF1B-ChIP-Seq(GSE64557)/Homer	GTTAATNATTAA	1	-0.7919	0.8638	17	0.0087	801.5	0.0083
ZNF341(Zf)/EBV-ZNF341-ChIP-Seq(GSE113194)/Homer	GGAACAGCCG	1	-0.7879	0.8638	148	0.076	7239	0.0751
bHLHE40(bHLH)/HepG2-BHLHE40-ChIP-Seq(GSE31477)/Homer	KCACGTGMCN	1	-0.7771	0.8696	56	0.0287	2717.4	0.0282
OCT4-SOX2-TCF-NANOG(POU,Homeobox,HMG)/mES-Oct4-ChIP-Seq(GSE11431)/Homer	ATTTGCATAACAATG	1	-0.758	0.8828	24	0.0123	1152.6	0.012
NeuroG2(bHLH)/Fibroblast-NeuroG2-ChIP-Seq(GSE75910)/Homer	ACCATCTGTT	1	-0.7549	0.8828	279	0.1432	13727.2	0.1424
Gata4(Zf)/Heart-Gata4-ChIP-Seq(GSE35151)/Homer	NBWGATAAGR	1	-0.7506	0.8828	151	0.0775	7412.4	0.0769
NeuroD1(bHLH)/Islet-NeuroD1-ChIP-Seq(GSE30298)/Homer	GCCATCTGTT	1	-0.7374	0.8906	145	0.0744	7125.8	0.0739
Nkx2.2(Homeobox)/NPC-Nkx2.2-ChIP-Seq(GSE61673)/Homer	BTBRAGTGSN	1	-0.7369	0.8906	373	0.1915	18388.5	0.1908
Tcf21(bHLH)/ArterySmoothMuscle-Tcf21-ChIP-Seq(GSE61369)/Homer	NAACAGCTGG	1	-0.6969	0.9201	164	0.0842	8093.9	0.084
Dlx3(Homeobox)/Kerainocytes-Dlx3-ChIP-Seq(GSE89884)/Homer	NDGTAATTAC	1	-0.6914	0.9215	87	0.0447	4288.4	0.0445
Tbet(T-box)/CD8-Tbet-ChIP-Seq(GSE33802)/Homer	AGGTGTGAAM	1	-0.6906	0.9215	173	0.0888	8543	0.0886
Hoxd10(Homeobox)/ChickenMSG-Hoxd10.Flag-ChIP-Seq(GSE86088)/Homer	GGCMATGAAA	1	-0.6797	0.9251	176	0.0903	8700	0.0903
Phox2a(Homeobox)/Neuron-Phox2a-ChIP-Seq(GSE31456)/Homer	YTAATYNRATTA	1	-0.676	0.9251	44	0.0226	2167.7	0.0225
NFkB2-p52(RHD)/U266-NFKB2-ChIP-seq(GSE230466)/Homer	VGGGRATTYCCC	1	-0.6722	0.9251	61	0.0313	3011.8	0.0313
GRHL2(CP2)/HBE-GRHL2-ChIP-Seq(GSE46194)/Homer	AAACYKGTTWDACMRGTTTB	1	-0.6701	0.9251	61	0.0313	3012.7	0.0313
Nr5a2(NR)/Pancreas-LRH1-ChIP-Seq(GSE34295)/Homer	BTCAAGGTCA	1	-0.6656	0.9251	143	0.0734	7077.6	0.0734
E2F6(E2F)/Hela-E2F6-ChIP-Seq(GSE31477)/Homer	GGCGGGAARN	1	-0.6652	0.9251	133	0.0683	6582.6	0.0683
ELF3(ETS)/PDAC-ELF3-ChIP-Seq(GSE64557)/Homer	ANCAGGAAGT	1	-0.6603	0.9251	134	0.0688	6635.4	0.0688
Pitx1(Homeobox)/Chicken-Pitx1-ChIP-Seq(GSE38910)/Homer	TAATCCCN	1	-0.6545	0.9251	750	0.385	37135.9	0.3853
p73(p53)/Trachea-p73-ChIP-Seq(PRJNA310161)/Homer	NRRRCAWGTCCDGRCATGYY	1	-0.6499	0.9251	7	0.0036	337.5	0.0035
HOXA3(Homeobox)/mEmbryo-Hoxa3-ChIP-Seq(E-MTAB-8607)/Homer	ATGATTGATGGS	1	-0.6327	0.937	20	0.0103	990.4	0.0103
CLOCK(bHLH)/Liver-Clock-ChIP-Seq(GSE39860)/Homer	GHCACGTG	1	-0.6323	0.937	100	0.0513	4968.9	0.0516
CArG(MADS)/PUER-Srf-ChIP-Seq(Sullivan_et_al.)/Homer	CCATATATGGNM	1	-0.6312	0.937	44	0.0226	2186.5	0.0227
ZNF711(Zf)/SHSY5Y-ZNF711-ChIP-Seq(GSE20673)/Homer	AGGCCTAG	1	-0.6172	0.9411	398	0.2043	19758.1	0.205
DLX2(Homeobox)/BasalGanglia-Dlx2-ChIP-seq(GSE124936)/Homer	NNNTAATTAS	1	-0.6122	0.9422	233	0.1196	11584.3	0.1202
FoxL2(Forkhead)/Ovary-FoxL2-ChIP-Seq(GSE60858)/Homer	WWTRTAAACAVG	1	-0.5951	0.955	129	0.0662	6435.2	0.0668
Mouse_Recombination_Hotspot(Zf)/Testis-DMC1-ChIP-Seq(GSE24438)/Homer	ACTYKNATTCGTGNTACTTC	1	-0.5848	0.9614	9	0.0046	450	0.0047
CHR(?)/Hela-CellCycle-Expression/Homer	SRGTTTCAAA	1	-0.5747	0.9675	84	0.0431	4209	0.0437
Hoxc10(Homeobox)/EB-Hoxc10.iFlag-ChIP-Seq(GSE142377)/Homer	CMATAAATCA	1	-0.5698	0.9687	180	0.0924	8992.3	0.0933
GLIS3(Zf)/Thyroid-Glis3.GFP-ChIP-Seq(GSE103297)/Homer	CTCCCTGGGAGGCCN	1	-0.5634	0.9715	314	0.1612	15656.6	0.1625
Hoxa13(Homeobox)/ChickenMSG-Hoxa13.Flag-ChIP-Seq(GSE86088)/Homer	CYHATAAAAN	1	-0.5594	0.9719	400	0.2053	19929.6	0.2068
Hoxb4(Homeobox)/ES-Hoxb4-ChIP-Seq(GSE34014)/Homer	TGATTRATGGCY	1	-0.555	0.9726	27	0.0139	1367.4	0.0142
HIC1(Zf)/Treg-ZBTB29-ChIP-Seq(GSE99889)/Homer	TGCCAGCB	1	-0.5418	0.9821	408	0.2094	20349.6	0.2111
ZNF322(Zf)/HEK293-ZNF322.GFP-ChIP-Seq(GSE58341)/Homer	GAGCCTGGTACTGWGCCTGR	1	-0.5337	0.9864	47	0.0241	2382.2	0.0247
Tbx5(T-box)/HL1-Tbx5.biotin-ChIP-Seq(GSE21529)/Homer	AGGTGTCA	1	-0.5295	0.987	601	0.3085	29940	0.3107
RORa(NR)/Liver-Rora-ChIP-Seq(GSE101115)/Homer	AAWCTAGGTCARDNN	1	-0.5285	0.987	20	0.0103	1023.1	0.0106
Pknox1(Homeobox)/ES-Prep1-ChIP-Seq(GSE63282)/Homer	SCTGTCAVTCAV	1	-0.5187	0.9908	39	0.02	1987.6	0.0206
PAX5(Paired,Homeobox)/GM12878-PAX5-ChIP-Seq(GSE32465)/Homer	GCAGCCAAGCRTGACH	1	-0.5162	0.9908	68	0.0349	3446.4	0.0358
Hoxc9(Homeobox)/Ainv15-Hoxc9-ChIP-Seq(GSE21812)/Homer	GGCCATAAATCA	1	-0.4973	1	64	0.0329	3258	0.0338
Lhx3(Homeobox)/Neuron-Lhx3-ChIP-Seq(GSE31456)/Homer	ADBTAATTAR	1	-0.4927	1	253	0.1299	12706.5	0.1318
GATA(Zf),IR4/iTreg-Gata3-ChIP-Seq(GSE20898)/Homer	NAGATWNBNATCTNN	1	-0.4915	1	10	0.0051	523.1	0.0054
TR4(NR),DR1/Hela-TR4-ChIP-Seq(GSE24685)/Homer	GAGGTCAAAGGTCA	1	-0.4858	1	19	0.0098	987.5	0.0102
FXR(NR),IR1/Liver-FXR-ChIP-Seq(Chong_et_al.)/Homer	AGGTCANTGACCTB	1	-0.4826	1	66	0.0339	3367.8	0.0349
Pbx3(Homeobox)/GM12878-PBX3-ChIP-Seq(GSE32465)/Homer	SCTGTCAMTCAN	1	-0.4814	1	40	0.0205	2056.4	0.0213
FOXA1:AR(Forkhead,NR)/LNCAP-AR-ChIP-Seq(GSE27824)/Homer	AGTAAACAAAAAAGAACAND	1	-0.4757	1	11	0.0056	579.1	0.006
Lhx2(Homeobox)/HFSC-Lhx2-ChIP-Seq(GSE48068)/Homer	TAATTAGN	1	-0.4742	1	157	0.0806	7936.9	0.0824
Zic(Zf)/Cerebellum-ZIC1.2-ChIP-Seq(GSE60731)/Homer	CCTGCTGAGH	1	-0.4732	1	156	0.0801	7887.6	0.0818
Srebp1a(bHLH)/HepG2-Srebp1a-ChIP-Seq(GSE31477)/Homer	RTCACSCCAY	1	-0.4702	1	31	0.0159	1605.7	0.0167
CTCF(Zf)/CD4+-CTCF-ChIP-Seq(Barski_et_al.)/Homer	AYAGTGCCMYCTRGTGGCCA	1	-0.4524	1	25	0.0128	1307.1	0.0136
c-Myc(bHLH)/LNCAP-cMyc-ChIP-Seq(Unpublished)/Homer	VCCACGTG	1	-0.4519	1	94	0.0483	4798.2	0.0498
Twist(bHLH)/HMLE-TWIST1-ChIP-Seq(Chang_et_al)/Homer	VCAKCTGGNNNCCAGMTGBN	1	-0.4505	1	19	0.0098	1000.9	0.0104
HINFP(Zf)/K562-HINFP.eGFP-ChIP-Seq(Encode)/Homer	TWVGGTCCGC	1	-0.45	1	89	0.0457	4548.2	0.0472
p53(p53)/Saos-p53-ChIP-Seq(GSE15780)/Homer	RRCATGYCYRGRCATGYYYN	1	-0.4475	1	14	0.0072	743.3	0.0077
p53(p53)/Saos-p53-ChIP-Seq/Homer	RRCATGYCYRGRCATGYYYN	1	-0.4475	1	14	0.0072	743.3	0.0077
DLX5(Homeobox)/BasalGanglia-Dlx5-ChIP-seq(GSE124936)/Homer	SSTAATTA	1	-0.4442	1	107	0.0549	5458.2	0.0566
SF1(NR)/H295R-Nr5a1-ChIP-Seq(GSE44220)/Homer	CAAGGHCANV	1	-0.4401	1	92	0.0472	4707.3	0.0488
EBF(EBF)/proBcell-EBF-ChIP-Seq(GSE21978)/Homer	DGTCCCYRGGGA	1	-0.4277	1	36	0.0185	1881.6	0.0195
PSE(SNAPc)/K562-mStart-Seq/Homer	WAVTCACCMTAASYDAAAAG	1	-0.4277	1	80	0.0411	4112.7	0.0427
Nr5a2(NR)/mES-Nr5a2-ChIP-Seq(GSE19019)/Homer	BTCAAGGTCA	1	-0.4273	1	104	0.0534	5322.6	0.0552
PRDM9(Zf)/Testis-DMC1-ChIP-Seq(GSE35498)/Homer	ADGGYAGYAGCATCT	1	-0.4169	1	64	0.0329	3311.3	0.0344
POU4F3(POU,Homeobox)/MEF-Pou4f3-ChIP-Seq(GSE150279)/Homer	TRAATAATTTAT	1	-0.4157	1	16	0.0082	858.5	0.0089
Hnf1(Homeobox)/Liver-Foxa2-Chip-Seq(GSE25694)/Homer	GGTTAAWCATTAA	1	-0.4145	1	13	0.0067	702.1	0.0073
DLX1(Homeobox)/BasalGanglia-Dlx1-ChIP-seq(GSE124936)/Homer	NSNNTAATTA	1	-0.4096	1	199	0.1022	10110	0.1049
ZNF415(Zf)/HEK293-ZNF415.GFP-ChIP-Seq(GSE58341)/Homer	GRTGMTRGAGCC	1	-0.4038	1	99	0.0508	5091.1	0.0528
Hand2(bHLH)/Mesoderm-Hand2-ChIP-Seq(GSE61475)/Homer	TGACANARRCCAGRC	1	-0.4012	1	78	0.04	4032.8	0.0418
EBF2(EBF)/BrownAdipose-EBF2-ChIP-Seq(GSE97114)/Homer	NABTCCCWDGGGAVH	1	-0.3976	1	173	0.0888	8820.4	0.0915
Zfp809(Zf)/ES-Zfp809-ChIP-Seq(GSE70799)/Homer	GGGGCTYGKCTGGGA	1	-0.3944	1	38	0.0195	2002.2	0.0208
MafA(bZIP)/Islet-MafA-ChIP-Seq(GSE30298)/Homer	TGCTGACTCA	1	-0.3892	1	139	0.0714	7121.3	0.0739
Otx2(Homeobox)/EpiLC-Otx2-ChIP-Seq(GSE56098)/Homer	NYTAATCCYB	1	-0.3815	1	130	0.0667	6676	0.0693
Myf5(bHLH)/GM-Myf5-ChIP-Seq(GSE24852)/Homer	BAACAGCTGT	1	-0.3758	1	110	0.0565	5673.9	0.0589
ZNF165(Zf)/WHIM12-ZNF165-ChIP-Seq(GSE65937)/Homer	AAGGKGRCGCAGGCA	1	-0.3714	1	24	0.0123	1293.3	0.0134
p53(p53)/mES-cMyc-ChIP-Seq(GSE11431)/Homer	ACATGCCCGGGCAT	1	-0.3669	1	2	0.001	119.1	0.0012
ZBED2(Zf)/SUIT2-ZBED2.HA-ChIP-Seq(GSE141606)/Homer	NRGTTTCGGK	1	-0.3639	1	67	0.0344	3504.9	0.0364
IRF3(IRF)/BMDM-Irf3-ChIP-Seq(GSE67343)/Homer	AGTTTCAKTTTC	1	-0.3612	1	45	0.0231	2382.2	0.0247
Tcf12(bHLH)/GM12878-Tcf12-ChIP-Seq(GSE32465)/Homer	VCAGCTGYTG	1	-0.3575	1	158	0.0811	8115	0.0842
HNF4a(NR),DR1/HepG2-HNF4a-ChIP-Seq(GSE25021)/Homer	CARRGKBCAAAGTYCA	1	-0.3535	1	76	0.039	3972	0.0412
PPARa(NR),DR1/Liver-Ppara-ChIP-Seq(GSE47954)/Homer	VNAGGKCAAAGGTCA	1	-0.3454	1	183	0.0939	9388.5	0.0974
SCL(bHLH)/HPC7-Scl-ChIP-Seq(GSE13511)/Homer	AVCAGCTG	1	-0.3437	1	837	0.4297	41982.1	0.4356
HIF2a(bHLH)/785_O-HIF2a-ChIP-Seq(GSE34871)/Homer	GCACGTACCC	1	-0.3394	1	61	0.0313	3218.9	0.0334
Tbx6(T-box)/ESC-Tbx6-ChIP-Seq(GSE93524)/Homer	DAGGTGTBAA	1	-0.3368	1	173	0.0888	8896.2	0.0923
Pax7(Paired,Homeobox),long/Myoblast-Pax7-ChIP-Seq(GSE25064)/Homer	TAATCHGATTAC	1	-0.3366	1	2	0.001	124.3	0.0013
AR-halfsite(NR)/LNCaP-AR-ChIP-Seq(GSE27824)/Homer	CCAGGAACAG	1	-0.334	1	764	0.3922	38385.8	0.3983
Smad3(MAD)/NPC-Smad3-ChIP-Seq(GSE36673)/Homer	TWGTCTGV	1	-0.309	1	559	0.287	28255.8	0.2932
ZNF519(Zf)/HEK293-ZNF519.GFP-ChIP-Seq(GSE58341)/Homer	GAGSCCGAGC	1	-0.3006	1	47	0.0241	2530.9	0.0263
Isl1(Homeobox)/Neuron-Isl1-ChIP-Seq(GSE31456)/Homer	CTAATKGV	1	-0.2991	1	305	0.1566	15589.4	0.1618
VDR(NR),DR3/GM10855-VDR+vitD-ChIP-Seq(GSE22484)/Homer	ARAGGTCANWGAGTTCANNN	1	-0.296	1	32	0.0164	1754.3	0.0182
Atoh1(bHLH)/Cerebellum-Atoh1-ChIP-Seq(GSE22111)/Homer	VNRVCAGCTGGY	1	-0.2929	1	185	0.095	9564.3	0.0992
LRF(Zf)/Erythroblasts-ZBTB7A-ChIP-Seq(GSE74977)/Homer	AAGACCCYYN	1	-0.2783	1	339	0.174	17335	0.1799
DUX4(Homeobox)/Myoblasts-DUX4.V5-ChIP-Seq(GSE75791)/Homer	NWTAAYCYAATCAWN	1	-0.2756	1	5	0.0026	314.5	0.0033
PRDM14(Zf)/H1-PRDM14-ChIP-Seq(GSE22767)/Homer	RGGTCTCTAACY	1	-0.2706	1	50	0.0257	2711.4	0.0281
RUNX1(Runt)/Jurkat-RUNX1-ChIP-Seq(GSE29180)/Homer	AAACCACARM	1	-0.2624	1	179	0.0919	9309.6	0.0966
Pitx1:Ebox(Homeobox,bHLH)/Hindlimb-Pitx1-ChIP-Seq(GSE41591)/Homer	YTAATTRAWWCCAGATGT	1	-0.2618	1	21	0.0108	1196.9	0.0124
Tbx21(T-box)/GM12878-TBX21-ChIP-Seq(Encode)/Homer	AGGTGTGAAA	1	-0.26	1	148	0.076	7741.7	0.0803
IRF1(IRF)/PBMC-IRF1-ChIP-Seq(GSE43036)/Homer	GAAAGTGAAAGT	1	-0.2539	1	18	0.0092	1040.3	0.0108
Emx2(Homeobox)/Cortex-Emx2-ChIP-Seq(GSE183130)/Homer	NVCTAATTAG	1	-0.2493	1	182	0.0934	9483.3	0.0984
FOXA1(Forkhead)/LNCAP-FOXA1-ChIP-Seq(GSE27824)/Homer	WAAGTAAACA	1	-0.2477	1	181	0.0929	9435.3	0.0979
Barx1(Homeobox)/Stomach-Barx1.3xFlag-ChIP-Seq(GSE69483)/Homer	AAACMATTAN	1	-0.2418	1	66	0.0339	3569.4	0.037
ERb(NR),IR3/Ovary-ERb-ChIP-Seq(GSE203391)/Homer	RGGTCAGGGTGACCT	1	-0.2377	1	72	0.037	3884.2	0.0403
HNF6(Homeobox)/Liver-Hnf6-ChIP-Seq(ERP000394)/Homer	NTATYGATCH	1	-0.237	1	68	0.0349	3678.1	0.0382
RORg(NR)/Liver-Rorc-ChIP-Seq(GSE101115)/Homer	WAABTAGGTCAV	1	-0.2366	1	10	0.0051	612.3	0.0064
Hoxc6(Homeobox)/EB-Hoxc6.iFlag-ChIP-Seq(GSE142377)/Homer	CMATYAATCW	1	-0.2332	1	449	0.2305	22947.4	0.2381
BHLHA15(bHLH)/NIH3T3-BHLHB8.HA-ChIP-Seq(GSE119782)/Homer	NAMCAGCTGK	1	-0.2257	1	240	0.1232	12462.4	0.1293
ZNF264(Zf)/HEK293-ZNF264.GFP-ChIP-Seq(GSE58341)/Homer	RGGGCACTAACY	1	-0.2213	1	117	0.0601	6220.2	0.0645
CUX1(Homeobox)/K562-CUX1-ChIP-Seq(GSE92882)/Homer	TATCGATNAN	1	-0.2167	1	90	0.0462	4840.3	0.0502
FOXA1(Forkhead)/MCF7-FOXA1-ChIP-Seq(GSE26831)/Homer	WAAGTAAACA	1	-0.2142	1	144	0.0739	7612.5	0.079
ZNF7(Zf)/HepG2-ZNF7.Flag-ChIP-Seq(Encode)/Homer	CTGCCWVCTTTTRTA	1	-0.2134	1	72	0.037	3914.8	0.0406
Ap4(bHLH)/AML-Tfap4-ChIP-Seq(GSE45738)/Homer	NAHCAGCTGD	1	-0.2106	1	201	0.1032	10519.4	0.1091
IRF2(IRF)/Erythroblas-IRF2-ChIP-Seq(GSE36985)/Homer	GAAASYGAAASY	1	-0.2076	1	13	0.0067	795.8	0.0083
RORgt(NR)/EL4-RORgt.Flag-ChIP-Seq(GSE56019)/Homer	AAYTAGGTCA	1	-0.2069	1	17	0.0087	1016.3	0.0105
RORgt(NR)/EL4-RORgt.Flag-ChIP-Seq(GSE56019)/Homer	AAYTAGGTCA	1	-0.2069	1	17	0.0087	1016.3	0.0105
Hoxd12(Homeobox)/ChickenMSG-Hoxd12.Flag-ChIP-Seq(GSE86088)/Homer	HDGYAATGAAAN	1	-0.1977	1	266	0.1366	13839.5	0.1436
bHLHE41(bHLH)/proB-Bhlhe41-ChIP-Seq(GSE93764)/Homer	KCACGTGMCN	1	-0.1958	1	222	0.114	11616.1	0.1205
FoxD3(forkhead)/ZebrafishEmbryo-Foxd3.biotin-ChIP-seq(GSE106676)/Homer	TGTTTAYTTAGC	1	-0.1917	1	126	0.0647	6731.7	0.0698
ZBTB38(Zf)/Hela-ZBTB38-ChIP-seq(GSE108618)/Homer	NNWTATCGATAW	1	-0.1896	1	183	0.0939	9648.6	0.1001
Mef2d(MADS)/Retina-Mef2d-ChIP-Seq(GSE61391)/Homer	GCTATTTTTAGC	1	-0.1833	1	16	0.0082	978.7	0.0102
p63(p53)/Keratinocyte-p63-ChIP-Seq(GSE17611)/Homer	NNDRCATGYCYNRRCATGYH	1	-0.1828	1	52	0.0267	2909.4	0.0302
NFkB-p50,p52(RHD)/Monocyte-p50-ChIP-Chip(Schreiber_et_al.)/Homer	GGGGGAATCCCC	1	-0.1799	1	17	0.0087	1036.9	0.0108
PBX2(Homeobox)/K562-PBX2-ChIP-Seq(Encode)/Homer	RTGATTKATRGN	1	-0.178	1	114	0.0585	6139.7	0.0637
Zic2(Zf)/ESC-Zic2-ChIP-Seq(SRP197560)/Homer	CHCAGCRGGRGG	1	-0.1771	1	86	0.0441	4693.5	0.0487
Phox2b(Homeobox)/CLBGA-PHOX2B-ChIP-Seq(GSE90683)/Homer	TTAATTNAATTA	1	-0.1765	1	19	0.0098	1149.1	0.0119
ZNF410(Zf)/CD34-ZNF410-ChIP-Seq(GSE154960)/Homer	CATCCCATAATAHTC	1	-0.1729	1	1	0.0005	91.8	0.001
RBPJ:Ebox(?,bHLH)/Panc1-Rbpj1-ChIP-Seq(GSE47459)/Homer	GGGRAARRGRMCAGMTG	1	-0.1664	1	48	0.0246	2719.3	0.0282
OCT:OCT(POU,Homeobox)/NPC-OCT6-ChIP-Seq(GSE43916)/Homer	YATGCATATRCATRT	1	-0.1655	1	16	0.0082	992.6	0.0103
BORIS(Zf)/K562-CTCFL-ChIP-Seq(GSE32465)/Homer	CNNBRGCGCCCCCTGSTGGC	1	-0.1586	1	44	0.0226	2517.5	0.0261
Fox:Ebox(Forkhead,bHLH)/Panc1-Foxa2-ChIP-Seq(GSE47459)/Homer	NNNVCTGWGYAAACASN	1	-0.157	1	149	0.0765	7982.8	0.0828
PAX6(Paired,Homeobox)/Forebrain-Pax6-ChIP-Seq(GSE66961)/Homer	NGTGTTCAVTSAAGCGKAAA	1	-0.1545	1	11	0.0056	718.5	0.0075
Six1(Homeobox)/Myoblast-Six1-ChIP-Chip(GSE20150)/Homer	GKVTCADRTTWC	1	-0.1543	1	34	0.0175	1987.9	0.0206
ZEB1(Zf)/PDAC-ZEB1-ChIP-Seq(GSE64557)/Homer	VCAGGTRDRY	1	-0.1498	1	335	0.172	17460.5	0.1812
HOXA2(Homeobox)/mES-Hoxa2-ChIP-Seq(Donaldson_et_al.)/Homer	GYCATCMATCAT	1	-0.1485	1	12	0.0062	780.9	0.0081
OCT:OCT(POU,Homeobox,IR1)/NPC-Brn2-ChIP-Seq(GSE35496)/Homer	ATGAATWATTCATGA	1	-0.1483	1	1	0.0005	98.8	0.001
ISRE(IRF)/ThioMac-LPS-Expression(GSE23622)/Homer	AGTTTCASTTTC	1	-0.1436	1	6	0.0031	431.5	0.0045
MyoG(bHLH)/C2C12-MyoG-ChIP-Seq(GSE36024)/Homer	AACAGCTG	1	-0.1415	1	173	0.0888	9251.9	0.096
ZNF692(Zf)/HEK293-ZNF692.GFP-ChIP-Seq(GSE58341)/Homer	GTGGGCCCCA	1	-0.1326	1	21	0.0108	1302.3	0.0135
Eomes(T-box)/H9-Eomes-ChIP-Seq(GSE26097)/Homer	ATTAACACCT	1	-0.1306	1	336	0.1725	17577.2	0.1824
HIF-1b(HLH)/T47D-HIF1b-ChIP-Seq(GSE59937)/Homer	RTACGTGC	1	-0.1297	1	207	0.1063	11025.3	0.1144
Smad4(MAD)/ESC-SMAD4-ChIP-Seq(GSE29422)/Homer	VBSYGTCTGG	1	-0.1293	1	312	0.1602	16367.7	0.1698
NFAT:AP1(RHD,bZIP)/Jurkat-NFATC1-ChIP-Seq(Jolma_et_al.)/Homer	SARTGGAAAAWRTGAGTCAB	1	-0.1265	1	18	0.0092	1141.3	0.0118
Mef2a(MADS)/HL1-Mef2a.biotin-ChIP-Seq(GSE21529)/Homer	CYAAAAATAG	1	-0.1262	1	44	0.0226	2564.5	0.0266
NF1:FOXA1(CTF,Forkhead)/LNCAP-FOXA1-ChIP-Seq(GSE27824)/Homer	WNTGTTTRYTTTGGCA	1	-0.1255	1	4	0.0021	317.2	0.0033
Mef2b(MADS)/HEK293-Mef2b.V5-ChIP-Seq(GSE67450)/Homer	GCTATTTTTGGM	1	-0.1248	1	97	0.0498	5366.7	0.0557
Zac1(Zf)/Neuro2A-Plagl1-ChIP-Seq(GSE75942)/Homer	HAWGRGGCCM	1	-0.1221	1	530	0.2721	27377.7	0.2841
HOXA1(Homeobox)/mES-Hoxa1-ChIP-Seq(SRP084292)/Homer	TGATKGATGR	1	-0.1207	1	32	0.0164	1923.1	0.02
E2A(bHLH)/proBcell-E2A-ChIP-Seq(GSE21978)/Homer	DNRCAGCTGY	1	-0.1187	1	257	0.1319	13612.4	0.1412
RARg(NR)/ES-RARg-ChIP-Seq(GSE30538)/Homer	AGGTCAAGGTCA	1	-0.115	1	13	0.0067	868.7	0.009
Tcf3(HMG)/mES-Tcf3-ChIP-Seq(GSE11724)/Homer	ASWTCAAAGG	1	-0.1129	1	34	0.0175	2044.3	0.0212
Mesp1(bHLH)/ESC-Mesp1-ChIP-Seq(GSE165102)/Homer	RCCATTTGBY	1	-0.1113	1	74	0.038	4189.3	0.0435
ZEB2(Zf)/SNU398-ZEB2-ChIP-Seq(GSE103048)/Homer	GNMCAGGTGTGC	1	-0.1098	1	183	0.0939	9858.9	0.1023
CRX(Homeobox)/Retina-Crx-ChIP-Seq(GSE20012)/Homer	GCTAATCC	1	-0.1082	1	378	0.194	19791.4	0.2054
ZKSCAN1(Zf)/HepG2-ZKSCAN1-ChIP-Seq(Encode)/Homer	GCACAYAGTAGGKCY	1	-0.1071	1	3	0.0015	262.9	0.0027
Brn2(POU,Homeobox)/NPC-Brn2-ChIP-Seq(GSE35496)/Homer	ATGAATATTC	1	-0.1047	1	7	0.0036	521	0.0054
Cux2(Homeobox)/Liver-Cux2-ChIP-Seq(GSE35985)/Homer	HNRAATCAAT	1	-0.0978	1	49	0.0252	2885.7	0.0299
Smad2(MAD)/ES-SMAD2-ChIP-Seq(GSE29422)/Homer	CTGTCTGG	1	-0.09668	1	298	0.153	15787.4	0.1638
Nkx2.5(Homeobox)/HL1-Nkx2.5.biotin-ChIP-Seq(GSE21529)/Homer	RRSCACTYAA	1	-0.09499	1	401	0.2059	21016.9	0.2181
Pax8(Paired,Homeobox)/Thyroid-Pax8-ChIP-Seq(GSE26938)/Homer	GTCATGCHTGRCTGS	1	-0.09402	1	49	0.0252	2893.5	0.03
T1ISRE(IRF)/ThioMac-Ifnb-Expression/Homer	ACTTTCGTTTCT	1	-0.09244	1	1	0.0005	120	0.0012
Tbr1(T-box)/Cortex-Tbr1-ChIP-Seq(GSE71384)/Homer	AAGGTGTKAA	1	-0.09198	1	200	0.1027	10797.8	0.112
Unknown(Homeobox)/Limb-p300-ChIP-Seq/Homer	SSCMATWAAA	1	-0.08867	1	81	0.0416	4616	0.0479
PAX3:FKHR-fusion(Paired,Homeobox)/Rh4-PAX3:FKHR-ChIP-Seq(GSE19063)/Homer	ACCRTGACTAATTNN	1	-0.08233	1	25	0.0128	1597.4	0.0166
Lhx1(Homeobox)/EmbryoCarcinoma-Lhx1-ChIP-Seq(GSE70957)/Homer	NNYTAATTAR	1	-0.0823	1	147	0.0755	8096.5	0.084
GATA3(Zf),DR8/iTreg-Gata3-ChIP-Seq(GSE20898)/Homer	AGATSTNDNNDSAGATAASN	1	-0.07742	1	9	0.0046	673.8	0.007
CTCF-SatelliteElement(Zf?)/CD4+-CTCF-ChIP-Seq(Barski_et_al.)/Homer	TGCAGTTCCMVNWRTGGCCA	1	-0.07644	1	1	0.0005	129.1	0.0013
Brn1(POU,Homeobox)/NPC-Brn1-ChIP-Seq(GSE35496)/Homer	TATGCWAATBAV	1	-0.07504	1	33	0.0169	2059.3	0.0214
Hnf6b(Homeobox)/LNCaP-Hnf6b-ChIP-Seq(GSE106305)/Homer	TATTGAYY	1	-0.07372	1	112	0.0575	6300.4	0.0654
Gli2(Zf)/GM2-Gli2-ChIP-Chip(GSE112702)/Homer	YSTGGGTGGTCT	1	-0.07091	1	41	0.021	2511.2	0.0261
Gli3(Zf)/E11.5-Gli3-ChIP-Chip(GSE151646)/Homer	RGACCACCCASR	1	-0.07068	1	60	0.0308	3546.5	0.0368
PBX1(Homeobox)/MCF7-PBX1-ChIP-Seq(GSE28007)/Homer	GSCTGTCACTCA	1	-0.07066	1	9	0.0046	683	0.0071
PRDM15(Zf)/ESC-Prdm15-ChIP-Seq(GSE73694)/Homer	YCCDNTCCAGGTTTT	1	-0.06878	1	172	0.0883	9452.7	0.0981
Pax7(Paired,Homeobox),longest/Myoblast-Pax7-ChIP-Seq(GSE25064)/Homer	NTAATTDGCYAATTANNWWD	1	-0.066	1	1	0.0005	136.5	0.0014
ZBTB18(Zf)/HEK293-ZBTB18.GFP-ChIP-Seq(GSE58341)/Homer	AACATCTGGA	1	-0.06524	1	69	0.0354	4048.5	0.042
MYNN(Zf)/HEK293-MYNN.eGFP-ChIP-Seq(Encode)/Homer	TTCAAAWTAAAAGTC	1	-0.06358	1	25	0.0128	1636	0.017
RXR(NR),DR1/3T3L1-RXR-ChIP-Seq(GSE13511)/Homer	TAGGGCAAAGGTCA	1	-0.06326	1	183	0.0939	10050.3	0.1043
GLI3(Zf)/Limb-GLI3-ChIP-Chip(GSE11077)/Homer	CGTGGGTGGTCC	1	-0.06235	1	16	0.0082	1117.1	0.0116
Oct6(POU,Homeobox)/NPC-Pou3f1-ChIP-Seq(GSE35496)/Homer	WATGCAAATGAG	1	-0.06043	1	47	0.0241	2870.9	0.0298
GATA3(Zf),DR4/iTreg-Gata3-ChIP-Seq(GSE20898)/Homer	AGATGKDGAGATAAG	1	-0.06019	1	7	0.0036	571.2	0.0059
E2F(E2F)/Hela-CellCycle-Expression/Homer	TTSGCGCGAAAA	1	-0.05951	1	7	0.0036	572.9	0.0059
TCF4(bHLH)/SHSY5Y-TCF4-ChIP-Seq(GSE96915)/Homer	SMCATCTGKH	1	-0.05914	1	256	0.1314	13839.8	0.1436
Zic3(Zf)/mES-Zic3-ChIP-Seq(GSE37889)/Homer	GGCCYCCTGCTGDGH	1	-0.05897	1	99	0.0508	5673.5	0.0589
LXRE(NR),DR4/RAW-LXRb.biotin-ChIP-Seq(GSE21512)/Homer	RGGTTACTANAGGTCA	1	-0.05662	1	4	0.0021	376.7	0.0039
RUNX(Runt)/HPC7-Runx1-ChIP-Seq(GSE22178)/Homer	SAAACCACAG	1	-0.05565	1	114	0.0585	6482.3	0.0673
IRF4(IRF)/GM12878-IRF4-ChIP-Seq(GSE32465)/Homer	ACTGAAACCA	1	-0.05267	1	58	0.0298	3498.9	0.0363
Nkx2.1(Homeobox)/LungAC-Nkx2.1-ChIP-Seq(GSE43252)/Homer	RSCACTYRAG	1	-0.05201	1	541	0.2777	28365.6	0.2943
Pdx1(Homeobox)/Islet-Pdx1-ChIP-Seq(SRA008281)/Homer	YCATYAATCA	1	-0.04879	1	121	0.0621	6887.9	0.0715
PU.1-IRF(ETS:IRF)/Bcell-PU.1-ChIP-Seq(GSE21512)/Homer	MGGAAGTGAAAC	1	-0.0431	1	222	0.114	12199.2	0.1266
HEB(bHLH)/mES-Heb-ChIP-Seq(GSE53233)/Homer	VCAGCTGBNN	1	-0.04097	1	341	0.1751	18334.1	0.1902
RAR:RXR(NR),DR0/ES-RAR-ChIP-Seq(GSE56893)/Homer	AGGTCAAGGTCA	1	-0.04062	1	26	0.0133	1756.9	0.0182
Erra(NR)/HepG2-Erra-ChIP-Seq(GSE31477)/Homer	CAAAGGTCAG	1	-0.03774	1	406	0.2084	21680	0.225
Oct11(POU,Homeobox)/NCIH1048-POU2F3-ChIP-seq(GSE115123)/Homer	GATTTGCATA	1	-0.03578	1	32	0.0164	2119.5	0.022
Nkx3.1(Homeobox)/LNCaP-Nkx3.1-ChIP-Seq(GSE28264)/Homer	AAGCACTTAA	1	-0.03366	1	405	0.2079	21676.4	0.2249
ZNF41(Zf)/HEK293-ZNF41.GFP-ChIP-Seq(GSE58341)/Homer	CCTCATGGTGYCYTWYTCCCTTGTG	1	-0.03262	1	1	0.0005	170.2	0.0018
THRb(NR)/Liver-NR1A2-ChIP-Seq(GSE52613)/Homer	TRAGGTCA	1	-0.02917	1	769	0.3948	40061.2	0.4157
CEBP(bZIP)/ThioMac-CEBPb-ChIP-Seq(GSE21512)/Homer	ATTGCGCAAC	1	-0.02722	1	72	0.037	4396	0.0456
Srebp2(bHLH)/HepG2-Srebp2-ChIP-Seq(GSE31477)/Homer	CGGTCACSCCAC	1	-0.0266	1	14	0.0072	1092.1	0.0113
Snail1(Zf)/LS174T-SNAIL1.HA-ChIP-Seq(GSE127183)/Homer	TRCACCTGCY	1	-0.02491	1	144	0.0739	8283.4	0.0859
Mef2c(MADS)/GM12878-Mef2c-ChIP-Seq(GSE32465)/Homer	DCYAAAAATAGM	1	-0.02312	1	38	0.0195	2528.6	0.0262
Ascl2(bHLH)/ESC-Ascl2-ChIP-Seq(GSE97712)/Homer	SSRGCAGCTGCH	1	-0.02213	1	183	0.0939	10373.6	0.1076
Ascl1(bHLH)/NeuralTubes-Ascl1-ChIP-Seq(GSE55840)/Homer	NNVVCAGCTGBN	1	-0.02115	1	261	0.134	14456.5	0.15
Max(bHLH)/K562-Max-ChIP-Seq(GSE31477)/Homer	RCCACGTGGYYN	1	-0.02098	1	111	0.057	6565.3	0.0681
FOXM1(Forkhead)/MCF7-FOXM1-ChIP-Seq(GSE72977)/Homer	TRTTTACTTW	1	-0.02078	1	142	0.0729	8224.5	0.0853
GSC(Homeobox)/FrogEmbryos-GSC-ChIP-Seq(DRA000576)/Homer	RGGATTAR	1	-0.01915	1	173	0.0888	9887.5	0.1026
n-Myc(bHLH)/mES-nMyc-ChIP-Seq(GSE11431)/Homer	VRCCACGTGG	1	-0.01683	1	116	0.0595	6885.2	0.0714
Bapx1(Homeobox)/VertebralCol-Bapx1-ChIP-Seq(GSE36672)/Homer	TTRAGTGSYK	1	-0.01675	1	366	0.1879	19949.2	0.207
c-Myc(bHLH)/mES-cMyc-ChIP-Seq(GSE11431)/Homer	VVCCACGTGG	1	-0.01556	1	78	0.04	4835.3	0.0502
Unknown-ESC-element(?)/mES-Nanog-ChIP-Seq(GSE11724)/Homer	CACAGCAGGGGG	1	-0.01456	1	80	0.0411	4958.5	0.0514
Zscan4c(Zf)/ESC-Zscan4c-ChIP-seq(GSE140619)/Homer	ATRTGTGCAC	1	-0.01362	1	55	0.0282	3578.4	0.0371
Twist2(bHLH)/Myoblast-Twist2.Ty1-ChIP-Seq(GSE127998)/Homer	MCAGCTGBYH	1	-0.01333	1	293	0.1504	16264.9	0.1688
Pax7(Paired,Homeobox)/Myoblast-Pax7-ChIP-Seq(GSE25064)/Homer	TAATCAATTA	1	-0.009236	1	5	0.0026	579.7	0.006
ZNF189(Zf)/HEK293-ZNF189.GFP-ChIP-Seq(GSE58341)/Homer	TGGAACAGMA	1	-0.009196	1	140	0.0719	8316.2	0.0863
Oct2(POU,Homeobox)/Bcell-Oct2-ChIP-Seq(GSE21512)/Homer	ATATGCAAAT	1	-0.007337	1	24	0.0123	1853.9	0.0192
NPAS2(bHLH)/Liver-NPAS2-ChIP-Seq(GSE39860)/Homer	KCCACGTGAC	1	-0.007196	1	172	0.0883	10088.3	0.1047
Hoxd9(Homeobox)/EB-Hoxd9.HA-ChIP-Seq(GSE142377)/Homer	RTGATTTATGGY	1	-0.006709	1	32	0.0164	2349.4	0.0244
Ptf1a(bHLH)/Panc1-Ptf1a-ChIP-Seq(GSE47459)/Homer	ACAGCTGTTN	1	-0.005311	1	470	0.2413	25673.2	0.2664
Oct4(POU,Homeobox)/mES-Oct4-ChIP-Seq(GSE11431)/Homer	ATTTGCATAW	1	-0.00421	1	44	0.0226	3123.1	0.0324
Slug(Zf)/Mesoderm-Snai2-ChIP-Seq(GSE61475)/Homer	SNGCACCTGCHS	1	-0.004058	1	83	0.0426	5361.1	0.0556
Hoxa10(Homeobox)/ChickenMSG-Hoxa10.Flag-ChIP-Seq(GSE86088)/Homer	GGYAATGAAA	1	-0.0038	1	61	0.0313	4125.4	0.0428
E2A(bHLH),near_PU.1/Bcell-PU.1-ChIP-Seq(GSE21512)/Homer	NVCACCTGBN	1	-0.002115	1	247	0.1268	14378.8	0.1492
Pit1+1bp(Homeobox)/GCrat-Pit1-ChIP-Seq(GSE58009)/Homer	ATGCATAATTCA	1	-0.001723	1	25	0.0128	2076.4	0.0215
BMAL1(bHLH)/Liver-Bmal1-ChIP-Seq(GSE39860)/Homer	GNCACGTG	1	-0.001444	1	301	0.1545	17322.7	0.1797
OCT:OCT-short(POU,Homeobox)/NPC-OCT6-ChIP-Seq(GSE43916)/Homer	ATGCATWATGCATRW	1	-0.000782	1	62	0.0318	4416.1	0.0458
NPAS(bHLH)/Liver-NPAS-ChIP-Seq(GSE39860)/Homer	NVCACGTG	1	-0.000375	1	253	0.1299	15107.5	0.1568
RARa(NR)/K562-RARa-ChIP-Seq(Encode)/Homer	TTGAMCTTTG	1	-7.3e-05	1	492	0.2526	28034.4	0.2909
Pit1(Homeobox)/GCrat-Pit1-ChIP-Seq(GSE58009)/Homer	ATGMATATDC	1	-5.5e-05	1	109	0.056	7533.8	0.0782
MNT(bHLH)/HepG2-MNT-ChIP-Seq(Encode)/Homer	DGCACACGTG	1	-3.4e-05	1	148	0.076	9827	0.102
REST-NRSF(Zf)/Jurkat-NRSF-ChIP-Seq/Homer	GGMGCTGTCCATGGTGCTGA	1	0	1	0	0	77.7	0.0008
ZFP3(Zf)/HEK293-ZFP3.GFP-ChIP-Seq(GSE58341)/Homer	GGGTTTTGAAGGATGARTAGGAGTT	1	0	1	0	0	8.3	0.0001
ZNF16(Zf)/HEK293-ZNF16.GFP-ChIP-Seq(GSE58341)/Homer	MACCTTCYATGGCTCCCTAKTGCCY	1	0	1	0	0	43	0.0004

### Sheet: Table S8 Homer XYlinked DipM1M2
Motif Name	Consensus	P-value	Log P-value	q-value (Benjamini)	# of Target Sequences with Motif(of 109)	% of Target Sequences with Motif	# of Background Sequences with Motif(of 94980)	% of Background Sequences with Motif
NFY(CCAAT)/Promoter/Homer	RGCCAATSRG	1e-06	-16.07	0	29	0.2661	8671.7	0.0913
Sp2(Zf)/HEK293-Sp2.eGFP-ChIP-Seq(Encode)/Homer	YGGCCCCGCCCC	1e-05	-12.71	0.0007	48	0.4404	22669.5	0.2387
GFX(?)/Promoter/Homer	ATTCTCGCGAGA	0.0001	-10.58	0.004	5	0.0459	294.3	0.0031
Atf1(bZIP)/K562-ATF1-ChIP-Seq(GSE31477)/Homer	GATGACGTCA	0.0001	-10.02	0.0052	18	0.1651	5408.1	0.0569
KLF14(Zf)/HEK293-KLF14.GFP-ChIP-Seq(GSE58341)/Homer	RGKGGGCGKGGC	0.0001	-9.679	0.0059	50	0.4587	26746.8	0.2817
Sox17(HMG)/Endoderm-Sox17-ChIP-Seq(GSE61475)/Homer	CCATTGTTYB	0.0001	-9.651	0.0059	17	0.156	5048.1	0.0532
Atf2(bZIP)/3T3L1-Atf2-ChIP-Seq(GSE56872)/Homer	NRRTGACGTCAT	0.0001	-9.561	0.0059	12	0.1101	2711.3	0.0286
Klf15(Zf)/Liver-Klf15-ChIP-Seq(GSE166083)/Homer	RGGGGGCGGGGC	0.0001	-9.415	0.0059	36	0.3303	16790.7	0.1768
JunD(bZIP)/K562-JunD-ChIP-Seq/Homer	ATGACGTCATCN	0.0001	-9.407	0.0059	7	0.0642	890.9	0.0094
CREB5(bZIP)/LNCaP-CREB5.V5-ChIP-Seq(GSE137775)/Homer	VVATGACGTCAT	0.0001	-9.362	0.0059	12	0.1101	2769.6	0.0292
Klf9(Zf)/GBM-Klf9-ChIP-Seq(GSE62211)/Homer	GCCACRCCCACY	0.001	-9.021	0.0059	20	0.1835	6955.1	0.0732
KLF1(Zf)/HUDEP2-KLF1-CutnRun(GSE136251)/Homer	VDGGGYGGGGCY	0.001	-8.099	0.0119	31	0.2844	14435.7	0.152
EKLF(Zf)/Erythrocyte-Klf1-ChIP-Seq(GSE20478)/Homer	NWGGGTGTGGCY	0.001	-7.728	0.0159	9	0.0826	1952.5	0.0206
c-Jun-CRE(bZIP)/K562-cJun-ChIP-Seq(GSE31477)/Homer	ATGACGTCATCY	0.001	-7.728	0.0159	10	0.0917	2383.5	0.0251
Atf7(bZIP)/3T3L1-Atf7-ChIP-Seq(GSE56872)/Homer	NGRTGACGTCAY	0.001	-7.627	0.0159	13	0.1193	3848.1	0.0405
Sox15(HMG)/CPA-Sox15-ChIP-Seq(GSE62909)/Homer	RAACAATGGN	0.001	-7.45	0.0171	20	0.1835	7845.9	0.0826
Maz(Zf)/HepG2-Maz-ChIP-Seq(GSE31477)/Homer	GGGGGGGG	0.01	-6.678	0.0348	39	0.3578	21488.8	0.2263
Sox10(HMG)/SciaticNerve-Sox3-ChIP-Seq(GSE35132)/Homer	CCWTTGTYYB	0.01	-6.664	0.0348	26	0.2385	12249.2	0.129
ZBTB33(Zf)/GM12878-ZBTB33-ChIP-Seq(GSE32465)/Homer	GGVTCTCGCGAGAAC	0.01	-6.379	0.0421	5	0.0459	738.9	0.0078
Sox6(HMG)/Myotubes-Sox6-ChIP-Seq(GSE32627)/Homer	CCATTGTTNY	0.01	-6.257	0.0451	25	0.2294	11923.3	0.1256
Jun-AP1(bZIP)/K562-cJun-ChIP-Seq(GSE31477)/Homer	GATGASTCATCN	0.01	-6.066	0.052	7	0.0642	1570.6	0.0165
CRE(bZIP)/Promoter/Homer	CSGTGACGTCAC	0.01	-5.864	0.0608	9	0.0826	2559.7	0.027
KLF5(Zf)/LoVo-KLF5-ChIP-Seq(GSE49402)/Homer	DGGGYGKGGC	0.01	-5.853	0.0608	35	0.3211	19425.9	0.2046
CRX(Homeobox)/Retina-Crx-ChIP-Seq(GSE20012)/Homer	GCTAATCC	0.01	-5.835	0.0608	36	0.3303	20190.6	0.2126
SOX1(HMG)/NPC-SOX1-ChIP-Seq(GSE138215)/Homer	CCATTGTTCB	0.01	-5.811	0.0608	31	0.2844	16544.3	0.1742
Sox7(HMG)/ESC-Sox7-ChIP-Seq(GSE133899)/Homer	VVRRAACAATGG	0.01	-5.721	0.0608	8	0.0734	2130.1	0.0224
KLF3(Zf)/MEF-Klf3-ChIP-Seq(GSE44748)/Homer	NRGCCCCRCCCHBNN	0.01	-5.683	0.0608	19	0.1743	8444.1	0.0889
Foxo1(Forkhead)/RAW-Foxo1-ChIP-Seq(Fan_et_al.)/Homer	CTGTTTAC	0.01	-5.646	0.0608	28	0.2569	14570.3	0.1534
Fosl2(bZIP)/3T3L1-Fosl2-ChIP-Seq(GSE56872)/Homer	NATGASTCABNN	0.01	-5.533	0.0642	8	0.0734	2198.9	0.0232
Sox4(HMG)/proB-Sox4-ChIP-Seq(GSE50066)/Homer	YCTTTGTTCC	0.01	-5.434	0.0686	15	0.1376	6122	0.0645
Sox21(HMG)/ESC-SOX21-ChIP-Seq(GSE110505)/Homer	BCCWTTGTBYKV	0.01	-5.091	0.0934	26	0.2385	13725.1	0.1445
Egr2(Zf)/Thymocytes-Egr2-ChIP-Seq(GSE34254)/Homer	NGCGTGGGCGGR	0.01	-5.085	0.0934	9	0.0826	2888.4	0.0304
Sox2(HMG)/mES-Sox2-ChIP-Seq(GSE11431)/Homer	BCCATTGTTC	0.01	-4.875	0.109	15	0.1376	6515.1	0.0686
EBNA1(EBV-virus)/Raji-EBNA1-ChIP-Seq(GSE30709)/Homer	GGYAGCAYDTGCTDCCCNNN	0.01	-4.855	0.109	2	0.0183	114.8	0.0012
KLF6(Zf)/PDAC-KLF6-ChIP-Seq(GSE64557)/Homer	MKGGGYGTGGCC	0.01	-4.85	0.109	28	0.2569	15427.5	0.1625
Sp5(Zf)/mES-Sp5.Flag-ChIP-Seq(GSE72989)/Homer	RGKGGGCGGAGC	0.01	-4.846	0.109	30	0.2752	16897.8	0.1779
NFIL3(bZIP)/HepG2-NFIL3-ChIP-Seq(Encode)/Homer	VTTACGTAAYNNNNN	0.01	-4.838	0.109	11	0.1009	4122.5	0.0434
Sox3(HMG)/NPC-Sox3-ChIP-Seq(GSE33059)/Homer	CCWTTGTY	0.01	-4.825	0.109	25	0.2294	13298.6	0.14
Six2(Homeobox)/NephronProgenitor-Six2-ChIP-Seq(GSE39837)/Homer	GWAAYHTGAKMC	0.01	-4.818	0.109	17	0.156	7840.1	0.0826
KLF17(Zf)/2cell-Klf17-CutnTag(GSE211845)/Homer	GCYCCGCCCCYH	0.01	-4.816	0.109	21	0.1927	10515	0.1107
GSC(Homeobox)/FrogEmbryos-GSC-ChIP-Seq(DRA000576)/Homer	RGGATTAR	0.01	-4.75	0.109	20	0.1835	9896.1	0.1042
YY1(Zf)/Promoter/Homer	CAAGATGGCGGC	0.01	-4.672	0.109	5	0.0459	1110.6	0.0117
Otx2(Homeobox)/EpiLC-Otx2-ChIP-Seq(GSE56098)/Homer	NYTAATCCYB	0.1	-4.415	0.1324	15	0.1376	6872.9	0.0724
PPARE(NR),DR1/3T3L1-Pparg-ChIP-Seq(GSE13511)/Homer	TGACCTTTGCCCCA	0.1	-4.315	0.1431	17	0.156	8275	0.0871
Gfi1b(Zf)/HPC7-Gfi1b-ChIP-Seq(GSE22178)/Homer	MAATCACTGC	0.1	-4.062	0.1802	11	0.1009	4615.5	0.0486
Hoxa9(Homeobox)/ChickenMSG-Hoxa9.Flag-ChIP-Seq(GSE86088)/Homer	RGCAATNAAA	0.1	-3.929	0.2013	35	0.3211	21932.6	0.231
BANP(?)/ESC-Banp-ChIP-Seq(GSE155603)/Homer	TCTCGCGAGANY	0.1	-3.889	0.205	5	0.0459	1356.9	0.0143
SPDEF(ETS)/VCaP-SPDEF-ChIP-Seq(SRA014231)/Homer	ASWTCCTGBT	0.1	-3.716	0.2387	18	0.1651	9553.7	0.1006
Pknox1(Homeobox)/ES-Prep1-ChIP-Seq(GSE63282)/Homer	SCTGTCAVTCAV	0.1	-3.701	0.2387	6	0.055	1938.4	0.0204
MYB(HTH)/ERMYB-Myb-ChIPSeq(GSE22095)/Homer	GGCVGTTR	0.1	-3.669	0.2403	27	0.2477	16174.8	0.1703
JunB(bZIP)/DendriticCells-Junb-ChIP-Seq(GSE36099)/Homer	RATGASTCAT	0.1	-3.609	0.25	9	0.0826	3704.7	0.039
Fra1(bZIP)/BT549-Fra1-ChIP-Seq(GSE46166)/Homer	NNATGASTCATH	0.1	-3.53	0.2655	9	0.0826	3758.5	0.0396
NRF1(NRF)/MCF7-NRF1-ChIP-Seq(Unpublished)/Homer	CTGCGCATGCGC	0.1	-3.517	0.2655	7	0.0642	2582.8	0.0272
Fra2(bZIP)/Striatum-Fra2-ChIP-Seq(GSE43429)/Homer	GGATGACTCATC	0.1	-3.487	0.2669	8	0.0734	3183.9	0.0335
HRE(HSF)/Striatum-HSF1-ChIP-Seq(GSE38000)/Homer	TTCTAGAABNTTCTA	0.1	-3.464	0.2682	5	0.0459	1520.8	0.016
Atf3(bZIP)/GBM-ATF3-ChIP-Seq(GSE33912)/Homer	DATGASTCATHN	0.1	-3.39	0.2835	10	0.0917	4483.4	0.0472
Klf4(Zf)/mES-Klf4-ChIP-Seq(GSE11431)/Homer	GCCACACCCA	0.1	-3.339	0.293	11	0.1009	5168.9	0.0544
BMYB(HTH)/Hela-BMYB-ChIP-Seq(GSE27030)/Homer	NHAACBGYYV	0.1	-3.321	0.2934	22	0.2018	12915.9	0.136
PRDM10(Zf)/HEK293-PRDM10.eGFP-ChIP-Seq(Encode)/Homer	TGGTACATTCCA	0.1	-3.31	0.2934	11	0.1009	5193.3	0.0547
Fos(bZIP)/TSC-Fos-ChIP-Seq(GSE110950)/Homer	NDATGASTCAYN	0.1	-3.249	0.3046	9	0.0826	3958	0.0417
NRF(NRF)/Promoter/Homer	STGCGCATGCGC	0.1	-3.249	0.3046	7	0.0642	2738.1	0.0288
E2F7(E2F)/Hela-E2F7-ChIP-Seq(GSE32673)/Homer	VDTTTCCCGCCA	0.1	-3.207	0.3076	5	0.0459	1632.6	0.0172
Tbx20(T-box)/Heart-Tbx20-ChIP-Seq(GSE29636)/Homer	GGTGYTGACAGS	0.1	-3.2	0.3076	5	0.0459	1635.5	0.0172
TFDP1(E2F)/K562-TFDP1-ChIP-Seq(GSE105217)/Homer	WTTTCCCGCS	0.1	-3.148	0.316	8	0.0734	3408	0.0359
Elf4(ETS)/BMDM-Elf4-ChIP-Seq(GSE88699)/Homer	ACTTCCKGKT	0.1	-3.074	0.335	18	0.1651	10302.8	0.1085
Eomes(T-box)/H9-Eomes-ChIP-Seq(GSE26097)/Homer	ATTAACACCT	0.1	-3.07	0.335	26	0.2385	16296.4	0.1716
GFY(?)/Promoter/Homer	ACTACAATTCCC	0.1	-2.885	0.3927	3	0.0275	750.2	0.0079
SCRT1(Zf)/HEK293-SCRT1.eGFP-ChIP-Seq(Encode)/Homer	GCAACAGGTG	0.1	-2.867	0.3938	6	0.055	2379.6	0.0251
MyoD(bHLH)/Myotube-MyoD-ChIP-Seq(GSE21614)/Homer	RRCAGCTGYTSY	0.1	-2.863	0.3938	12	0.1101	6285.8	0.0662
MafB(bZIP)/BMM-Mafb-ChIP-Seq(GSE75722)/Homer	WNTGCTGASTCAGCANWTTY	0.1	-2.839	0.3938	7	0.0642	3006.9	0.0317
Tbx6(T-box)/ESC-Tbx6-ChIP-Seq(GSE93524)/Homer	DAGGTGTBAA	0.1	-2.786	0.4089	15	0.1376	8490.1	0.0894
Lhx6/Neurons-Lhx6-ChIP-seq(GSE85704)/Homer	YCCTRATTAG	0.1	-2.765	0.4119	18	0.1651	10710.2	0.1128
PU.1(ETS)/ThioMac-PU.1-ChIP-Seq(GSE21512)/Homer	AGAGGAAGTG	0.1	-2.741	0.4163	9	0.0826	4370.1	0.046
ZNF91(Zf)/HEK-ZNF91.HA-ChIP-Seq(GSE162571)/Homer	RGCMGCCTYC	0.1	-2.697	0.4289	17	0.156	10064.4	0.106
ETS:RUNX(ETS,Runt)/Jurkat-RUNX1-ChIP-Seq(GSE17954)/Homer	RCAGGATGTGGT	0.1	-2.645	0.4459	3	0.0275	830.7	0.0087
Rfx5(HTH)/GM12878-Rfx5-ChIP-Seq(GSE31477)/Homer	SCCTAGCAACAG	0.1	-2.629	0.4471	7	0.0642	3160.3	0.0333
NFE2L2(bZIP)/HepG2-NFE2L2-ChIP-Seq(Encode)/Homer	AWWWTGCTGAGTCAT	0.1	-2.611	0.4493	2	0.0183	387.8	0.0041
BATF(bZIP)/Th17-BATF-ChIP-Seq(GSE39756)/Homer	DATGASTCAT	0.1	-2.606	0.4493	9	0.0826	4492.9	0.0473
Tgif1(Homeobox)/mES-Tgif1-ChIP-Seq(GSE55404)/Homer	YTGWCADY	0.1	-2.606	0.4493	36	0.3303	25058.8	0.2639
PRDM9(Zf)/Testis-DMC1-ChIP-Seq(GSE35498)/Homer	ADGGYAGYAGCATCT	0.1	-2.566	0.4526	7	0.0642	3210	0.0338
ETS1(ETS)/Jurkat-ETS1-ChIP-Seq(GSE17954)/Homer	ACAGGAAGTG	0.1	-2.501	0.4768	17	0.156	10340.1	0.1089
Elk1(ETS)/Hela-Elk1-ChIP-Seq(GSE31477)/Homer	HACTTCCGGY	0.1	-2.486	0.4782	13	0.1193	7419.2	0.0781
ZNF148(Zf)/MDAMB231-ZNF148-ChIP-Seq(GSE147020)/Homer	CCCCTCCCCCAC	0.1	-2.481	0.4782	19	0.1743	11877.2	0.1251
Egr1(Zf)/K562-Egr1-ChIP-Seq(GSE32465)/Homer	TGCGTGGGYG	0.1	-2.473	0.4782	16	0.1468	9635.1	0.1015
KLF10(Zf)/HEK293-KLF10.GFP-ChIP-Seq(GSE58341)/Homer	GGGGGTGTGTCC	0.1	-2.433	0.4863	13	0.1193	7485.4	0.0788
MRE(NR)/Neuro2A-NR3C2-ChIPnexus(GSE115417)/Homer	GGAACAGAVTGTCCT	0.1	-2.416	0.4891	21	0.1927	13513.7	0.1423
Foxa2(Forkhead)/Liver-Foxa2-ChIP-Seq(GSE25694)/Homer	CYTGTTTACWYW	0.1	-2.404	0.4891	10	0.0917	5380.6	0.0567
ZNF675(Zf)/HEK293-ZNF675.GFP-ChIP-Seq(GSE58341)/Homer	ARGAGGMCAAAATGW	0.1	-2.398	0.4891	3	0.0275	924.5	0.0097
NFkB-p65-Rel(RHD)/ThioMac-LPS-Expression(GSE23622)/Homer	GGAAATTCCC	0.1	-2.362	0.4985	2	0.0183	448.5	0.0047
THRb(NR)/HepG2-THRb.Flag-ChIP-Seq(Encode)/Homer	GGTCACCTGAGGTCA	0.1	-2.314	0.5174	10	0.0917	5479.5	0.0577
Cdx2(Homeobox)/mES-Cdx2-ChIP-Seq(GSE14586)/Homer	GYMATAAAAH	0.1	-2.303	0.5174	9	0.0826	4790.5	0.0504
Tbr1(T-box)/Cortex-Tbr1-ChIP-Seq(GSE71384)/Homer	AAGGTGTKAA	1	-2.295	0.5174	16	0.1468	9895.5	0.1042
E2F1(E2F)/Hela-E2F1-ChIP-Seq(GSE22478)/Homer	CWGGCGGGAA	1	-2.285	0.5174	7	0.0642	3442.7	0.0363
Phox2a(Homeobox)/Neuron-Phox2a-ChIP-Seq(GSE31456)/Homer	YTAATYNRATTA	1	-2.224	0.5419	5	0.0459	2190	0.0231
Duxbl(Homeobox)/NIH3T3-Duxbl.HA-ChIP-Seq(GSE119782)/Homer	TAAYCYAATCAA	1	-2.193	0.553	2	0.0183	496.9	0.0052
PPARa(NR),DR1/Liver-Ppara-ChIP-Seq(GSE47954)/Homer	VNAGGKCAAAGGTCA	1	-2.177	0.5561	15	0.1376	9319.5	0.0981
TEAD3(TEA)/HepG2-TEAD3-ChIP-Seq(Encode)/Homer	TRCATTCCAG	1	-2.147	0.5674	14	0.1284	8613.2	0.0907
AP-1(bZIP)/ThioMac-PU.1-ChIP-Seq(GSE21512)/Homer	VTGACTCATC	1	-2.137	0.5674	9	0.0826	4970.5	0.0523
Tgif2(Homeobox)/mES-Tgif2-ChIP-Seq(GSE55404)/Homer	TGTCANYT	1	-2.125	0.5682	37	0.3394	26949.9	0.2838
ZNF317(Zf)/HEK293-ZNF317.GFP-ChIP-Seq(GSE58341)/Homer	GTCWGCTGTYYCTCT	1	-2.107	0.5729	2	0.0183	523.3	0.0055
AMYB(HTH)/Testes-AMYB-ChIP-Seq(GSE44588)/Homer	TGGCAGTTGG	1	-2.084	0.5803	20	0.1835	13320.6	0.1403
FOXK1(Forkhead)/HEK293-FOXK1-ChIP-Seq(GSE51673)/Homer	NVWTGTTTAC	1	-2.072	0.5815	12	0.1101	7229.2	0.0761
Nanog(Homeobox)/mES-Nanog-ChIP-Seq(GSE11724)/Homer	RGCCATTAAC	1	-2.066	0.5815	49	0.4495	37177.5	0.3915
bHLHE40(bHLH)/HepG2-BHLHE40-ChIP-Seq(GSE31477)/Homer	KCACGTGMCN	1	-1.989	0.6196	6	0.055	3034.5	0.032
Elk4(ETS)/Hela-Elk4-ChIP-Seq(GSE31477)/Homer	NRYTTCCGGY	1	-1.977	0.6215	12	0.1101	7364.9	0.0776
ELF1(ETS)/Jurkat-ELF1-ChIP-Seq(SRA014231)/Homer	AVCCGGAAGT	1	-1.879	0.679	11	0.1009	6757.2	0.0712
HRE(HSF)/HepG2-HSF1-ChIP-Seq(GSE31477)/Homer	BSTTCTRGAABVTTCYAGAA	1	-1.858	0.6867	3	0.0275	1185.5	0.0125
FOXA1(Forkhead)/LNCAP-FOXA1-ChIP-Seq(GSE27824)/Homer	WAAGTAAACA	1	-1.836	0.6956	13	0.1193	8335	0.0878
Znf263(Zf)/K562-Znf263-ChIP-Seq(GSE31477)/Homer	CVGTSCTCCC	1	-1.833	0.6956	28	0.2569	20257.5	0.2133
Nur77(NR)/K562-NR4A1-ChIP-Seq(GSE31363)/Homer	TGACCTTTNCNT	1	-1.818	0.6956	3	0.0275	1208.8	0.0127
TEAD(TEA)/Fibroblast-PU.1-ChIP-Seq(Unpublished)/Homer	YCWGGAATGY	1	-1.776	0.7184	8	0.0734	4675.8	0.0492
ZNF264(Zf)/HEK293-ZNF264.GFP-ChIP-Seq(GSE58341)/Homer	RGGGCACTAACY	1	-1.768	0.7184	10	0.0917	6167.9	0.0649
Meis1(Homeobox)/MastCells-Meis1-ChIP-Seq(GSE48085)/Homer	VGCTGWCAVB	1	-1.759	0.7184	21	0.1927	14760.1	0.1554
Zfp281(Zf)/ES-Zfp281-ChIP-Seq(GSE81042)/Homer	CCCCTCCCCCAC	1	-1.75	0.7184	7	0.0642	3980.7	0.0419
ZEB2(Zf)/SNU398-ZEB2-ChIP-Seq(GSE103048)/Homer	GNMCAGGTGTGC	1	-1.71	0.7404	14	0.1284	9319.6	0.0981
GLIS3(Zf)/Thyroid-Glis3.GFP-ChIP-Seq(GSE103297)/Homer	CTCCCTGGGAGGCCN	1	-1.681	0.7562	23	0.211	16548.4	0.1743
PR(NR)/T47D-PR-ChIP-Seq(GSE31130)/Homer	VAGRACAKNCTGTBC	1	-1.677	0.7562	25	0.2294	18183.6	0.1915
PAX5(Paired,Homeobox)/GM12878-PAX5-ChIP-Seq(GSE32465)/Homer	GCAGCCAAGCRTGACH	1	-1.675	0.7562	6	0.055	3346.7	0.0352
ZNF669(Zf)/HEK293-ZNF669.GFP-ChIP-Seq(GSE58341)/Homer	GARTGGTCATCGCCC	1	-1.662	0.7562	2	0.0183	694.5	0.0073
Bach2(bZIP)/OCILy7-Bach2-ChIP-Seq(GSE44420)/Homer	TGCTGAGTCA	1	-1.662	0.7562	3	0.0275	1305.1	0.0137
RXR(NR),DR1/3T3L1-RXR-ChIP-Seq(GSE13511)/Homer	TAGGGCAAAGGTCA	1	-1.66	0.7562	15	0.1376	10195	0.1074
GABPA(ETS)/Jurkat-GABPa-ChIP-Seq(GSE17954)/Homer	RACCGGAAGT	1	-1.657	0.7562	14	0.1284	9415.6	0.0991
GFY-Staf(?,Zf)/Promoter/Homer	RACTACAATTCCCAGAAKGC	1	-1.647	0.7562	2	0.0183	701.5	0.0074
ETV1(ETS)/GIST48-ETV1-ChIP-Seq(GSE22441)/Homer	AACCGGAAGT	1	-1.635	0.7562	20	0.1835	14229.8	0.1498
Hoxb4(Homeobox)/ES-Hoxb4-ChIP-Seq(GSE34014)/Homer	TGATTRATGGCY	1	-1.625	0.7562	3	0.0275	1330.7	0.014
Foxf1(Forkhead)/Lung-Foxf1-ChIP-Seq(GSE77951)/Homer	WWATRTAAACAN	1	-1.621	0.7562	10	0.0917	6385.2	0.0672
Zfp57(Zf)/H1-ZFP57.HA-ChIP-Seq(GSE115387)/Homer	NANTGCSGCA	1	-1.598	0.7562	8	0.0734	4906.7	0.0517
ETV4(ETS)/HepG2-ETV4-ChIP-Seq(ENCODE)/Homer	ACCGGAAGTG	1	-1.589	0.7562	18	0.1651	12722.6	0.134
GATA3(Zf)/iTreg-Gata3-ChIP-Seq(GSE20898)/Homer	AGATAASR	1	-1.572	0.7582	16	0.1468	11160.3	0.1175
Usf2(bHLH)/C2C12-Usf2-ChIP-Seq(GSE36030)/Homer	GTCACGTGGT	1	-1.562	0.7596	5	0.0459	2751.2	0.029
EHF(ETS)/LoVo-EHF-ChIP-Seq(GSE49402)/Homer	AVCAGGAAGT	1	-1.561	0.7596	17	0.156	11982.9	0.1262
ETS(ETS)/Promoter/Homer	AACCGGAAGT	1	-1.556	0.7596	7	0.0642	4216	0.0444
Foxa3(Forkhead)/Liver-Foxa3-ChIP-Seq(GSE77670)/Homer	BSNTGTTTACWYWGN	1	-1.541	0.7596	4	0.0367	2067.3	0.0218
Sox9(HMG)/Limb-SOX9-ChIP-Seq(GSE73225)/Homer	AGGVNCCTTTGT	1	-1.538	0.7596	10	0.0917	6516.3	0.0686
Oct6(POU,Homeobox)/NPC-Pou3f1-ChIP-Seq(GSE35496)/Homer	WATGCAAATGAG	1	-1.486	0.7898	5	0.0459	2832.2	0.0298
USF1(bHLH)/GM12878-Usf1-ChIP-Seq(GSE32465)/Homer	SGTCACGTGR	1	-1.474	0.7932	7	0.0642	4325.2	0.0455
FOXP1(Forkhead)/H9-FOXP1-ChIP-Seq(GSE31006)/Homer	NYYTGTTTACHN	1	-1.469	0.7932	5	0.0459	2850.1	0.03
PGR(NR)/EndoStromal-PGR-ChIP-Seq(GSE69539)/Homer	AAGAACATWHTGTTC	1	-1.462	0.7932	3	0.0275	1447.2	0.0152
En1(Homeobox)/SUM149-EN1-ChIP-Seq(GSE120957)/Homer	NDCTAATTAS	1	-1.458	0.7932	20	0.1835	14640.3	0.1542
GATA:SCL(Zf,bHLH)/Ter119-SCL-ChIP-Seq(GSE18720)/Homer	CRGCTGBNGNSNNSAGATAA	1	-1.432	0.8031	2	0.0183	811.6	0.0085
Oct4(POU,Homeobox)/mES-Oct4-ChIP-Seq(GSE11431)/Homer	ATTTGCATAW	1	-1.43	0.8031	5	0.0459	2893.9	0.0305
Rfx6(HTH)/Min6b1-Rfx6.HA-ChIP-Seq(GSE62844)/Homer	TGTTKCCTAGCAACM	1	-1.43	0.8031	14	0.1284	9857.2	0.1038
FOXA1(Forkhead)/MCF7-FOXA1-ChIP-Seq(GSE26831)/Homer	WAAGTAAACA	1	-1.388	0.8217	10	0.0917	6768.8	0.0713
GATA(Zf),IR3/iTreg-Gata3-ChIP-Seq(GSE20898)/Homer	NNNNNBAGATAWYATCTVHN	1	-1.362	0.8376	2	0.0183	852.1	0.009
Myf5(bHLH)/GM-Myf5-ChIP-Seq(GSE24852)/Homer	BAACAGCTGT	1	-1.359	0.8376	8	0.0734	5258.6	0.0554
POU4F3(POU,Homeobox)/MEF-Pou4f3-ChIP-Seq(GSE150279)/Homer	TRAATAATTTAT	1	-1.333	0.8508	2	0.0183	870.7	0.0092
Hoxc6(Homeobox)/EB-Hoxc6.iFlag-ChIP-Seq(GSE142377)/Homer	CMATYAATCW	1	-1.329	0.8508	28	0.2569	21610.2	0.2276
Ets1-distal(ETS)/CD4+-PolII-ChIP-Seq(Barski_et_al.)/Homer	MACAGGAAGT	1	-1.323	0.8508	4	0.0367	2279.1	0.024
TFE3(bHLH)/MEF-TFE3-ChIP-Seq(GSE75757)/Homer	GTCACGTGACYV	1	-1.32	0.8508	2	0.0183	878.4	0.0092
Etv2(ETS)/ES-ER71-ChIP-Seq(GSE59402)/Homer	NNAYTTCCTGHN	1	-1.292	0.8622	12	0.1101	8541	0.0899
AP-2gamma(AP2)/MCF7-TFAP2C-ChIP-Seq(GSE21234)/Homer	SCCTSAGGSCAW	1	-1.288	0.8622	17	0.156	12609.6	0.1328
EWS:FLI1-fusion(ETS)/SK_N_MC-EWS:FLI1-ChIP-Seq(SRA014231)/Homer	VACAGGAAAT	1	-1.268	0.8722	8	0.0734	5407.1	0.0569
Tbx21(T-box)/GM12878-TBX21-ChIP-Seq(Encode)/Homer	AGGTGTGAAA	1	-1.265	0.8722	10	0.0917	6995.6	0.0737
Nrf2(bZIP)/Lymphoblast-Nrf2-ChIP-Seq(GSE37589)/Homer	HTGCTGAGTCAT	1	-1.255	0.8722	1	0.0092	292.6	0.0031
ELF3(ETS)/PDAC-ELF3-ChIP-Seq(GSE64557)/Homer	ANCAGGAAGT	1	-1.242	0.8778	9	0.0826	6243.7	0.0657
Tcf7(HMG)/GM12878-TCF7-ChIP-Seq(Encode)/Homer	CTTTGATGTGSB	1	-1.224	0.8875	4	0.0367	2387.8	0.0251
Gata4(Zf)/Heart-Gata4-ChIP-Seq(GSE35151)/Homer	NBWGATAAGR	1	-1.182	0.9198	10	0.0917	7159.8	0.0754
Fli1(ETS)/CD8-FLI-ChIP-Seq(GSE20898)/Homer	NRYTTCCGGH	1	-1.181	0.9198	16	0.1468	12058.8	0.127
X-box(HTH)/NPC-H3K4me1-ChIP-Seq(GSE16256)/Homer	GGTTGCCATGGCAA	1	-1.173	0.9198	2	0.0183	978.2	0.0103
Six4(Homeobox)/MCF7-SIX4-ChIP-Seq(Encode)/Homer	TGWAAYCTGABACCB	1	-1.17	0.9198	1	0.0092	323	0.0034
Arnt:Ahr(bHLH)/MCF7-Arnt-ChIP-Seq(Lo_et_al.)/Homer	TBGCACGCAA	1	-1.166	0.9198	9	0.0826	6387.6	0.0673
Oct2(POU,Homeobox)/Bcell-Oct2-ChIP-Seq(GSE21512)/Homer	ATATGCAAAT	1	-1.159	0.9198	3	0.0275	1713	0.018
Foxh1(Forkhead)/hESC-FOXH1-ChIP-Seq(GSE29422)/Homer	NNTGTGGATTSS	1	-1.155	0.9198	6	0.055	4020.8	0.0423
TEAD4(TEA)/Tropoblast-Tead4-ChIP-Seq(GSE37350)/Homer	CCWGGAATGY	1	-1.153	0.9198	9	0.0826	6411.3	0.0675
Foxo3(Forkhead)/U2OS-Foxo3-ChIP-Seq(E-MTAB-2701)/Homer	DGTAAACA	1	-1.143	0.9198	7	0.0642	4829.8	0.0509
Brachyury(T-box)/Mesoendoderm-Brachyury-ChIP-exo(GSE54963)/Homer	ANTTMRCASBNNNGTGYKAAN	1	-1.128	0.9198	3	0.0275	1744.4	0.0184
ZNF652/HepG2-ZNF652.Flag-ChIP-Seq(Encode)/Homer	TTAACCCTTTVNKKN	1	-1.125	0.9198	3	0.0275	1747.9	0.0184
TEAD1(TEAD)/HepG2-TEAD1-ChIP-Seq(Encode)/Homer	CYRCATTCCA	1	-1.119	0.9198	10	0.0917	7291.7	0.0768
TR4(NR),DR1/Hela-TR4-ChIP-Seq(GSE24685)/Homer	GAGGTCAAAGGTCA	1	-1.115	0.9198	2	0.0183	1022.1	0.0108
E2F4(E2F)/K562-E2F4-ChIP-Seq(GSE31477)/Homer	GGCGGGAAAH	1	-1.108	0.9198	9	0.0826	6501.1	0.0685
NFAT(RHD)/Jurkat-NFATC1-ChIP-Seq(Jolma_et_al.)/Homer	ATTTTCCATT	1	-1.054	0.9599	9	0.0826	6614.8	0.0697
Tbet(T-box)/CD8-Tbet-ChIP-Seq(GSE33802)/Homer	AGGTGTGAAM	1	-1.04	0.9676	10	0.0917	7464.8	0.0786
FoxL2(Forkhead)/Ovary-FoxL2-ChIP-Seq(GSE60858)/Homer	WWTRTAAACAVG	1	-1.036	0.9676	8	0.0734	5835.4	0.0614
CEBP(bZIP)/ThioMac-CEBPb-ChIP-Seq(GSE21512)/Homer	ATTGCGCAAC	1	-1.029	0.9676	6	0.055	4226.1	0.0445
OCT4-SOX2-TCF-NANOG(POU,Homeobox,HMG)/mES-Oct4-ChIP-Seq(GSE11431)/Homer	ATTTGCATAACAATG	1	-1.023	0.9678	2	0.0183	1098.9	0.0116
Rfx1(HTH)/NPC-H3K4me1-ChIP-Seq(GSE16256)/Homer	KGTTGCCATGGCAA	1	-1.018	0.9678	3	0.0275	1864.6	0.0196
Oct11(POU,Homeobox)/NCIH1048-POU2F3-ChIP-seq(GSE115123)/Homer	GATTTGCATA	1	-0.9973	0.9816	3	0.0275	1888.1	0.0199
Gli3(Zf)/E11.5-Gli3-ChIP-Chip(GSE151646)/Homer	RGACCACCCASR	1	-0.9868	0.9863	5	0.0459	3492.8	0.0368
Phox2b(Homeobox)/CLBGA-PHOX2B-ChIP-Seq(GSE90683)/Homer	TTAATTNAATTA	1	-0.9858	0.9863	2	0.0183	1131.7	0.0119
ZNF143|STAF(Zf)/CUTLL-ZNF143-ChIP-Seq(GSE29600)/Homer	ATTTCCCAGVAKSCY	1	-0.956	1	5	0.0459	3543.3	0.0373
PRDM14(Zf)/H1-PRDM14-ChIP-Seq(GSE22767)/Homer	RGGTCTCTAACY	1	-0.9541	1	4	0.0367	2738	0.0288
HLF(bZIP)/HSC-HLF.Flag-ChIP-Seq(GSE69817)/Homer	RTTATGYAAB	1	-0.9504	1	7	0.0642	5190.3	0.0547
HIF2a(bHLH)/785_O-HIF2a-ChIP-Seq(GSE34871)/Homer	GCACGTACCC	1	-0.9245	1	5	0.0459	3597.5	0.0379
Tbx5(T-box)/HL1-Tbx5.biotin-ChIP-Seq(GSE21529)/Homer	AGGTGTCA	1	-0.9168	1	34	0.3119	28186.1	0.2968
AP-2alpha(AP2)/Hela-AP2alpha-ChIP-Seq(GSE31477)/Homer	ATGCCCTGAGGC	1	-0.9068	1	12	0.1101	9467.4	0.0997
ELF5(ETS)/T47D-ELF5-ChIP-Seq(GSE30407)/Homer	ACVAGGAAGT	1	-0.9028	1	9	0.0826	6958	0.0733
Gata2(Zf)/K562-GATA2-ChIP-Seq(GSE18829)/Homer	BBCTTATCTS	1	-0.9023	1	6	0.055	4461.2	0.047
WT1(Zf)/Kidney-WT1-ChIP-Seq(GSE90016)/Homer	MCTCCCMCRCAB	1	-0.8909	1	10	0.0917	7827.1	0.0824
Ronin(THAP)/ES-Thap11-ChIP-Seq(GSE51522)/Homer	RACTACAACTCCCAGVAKGC	1	-0.8843	1	1	0.0092	463.4	0.0049
c-Myc(bHLH)/LNCAP-cMyc-ChIP-Seq(Unpublished)/Homer	VCCACGTG	1	-0.884	1	7	0.0642	5330.9	0.0561
MyoG(bHLH)/C2C12-MyoG-ChIP-Seq(GSE36024)/Homer	AACAGCTG	1	-0.8794	1	11	0.1009	8700.5	0.0916
Prop1(Homeobox)/GHFT1-PROP1.biotin-ChIP-Seq(GSE77302)/Homer	NTAATBNAATTA	1	-0.8735	1	5	0.0459	3688.4	0.0388
Hnf6b(Homeobox)/LNCaP-Hnf6b-ChIP-Seq(GSE106305)/Homer	TATTGAYY	1	-0.8687	1	8	0.0734	6202.3	0.0653
EWS:ERG-fusion(ETS)/CADO_ES1-EWS:ERG-ChIP-Seq(SRA014231)/Homer	ATTTCCTGTN	1	-0.8609	1	7	0.0642	5381.9	0.0567
ARE(NR)/LNCAP-AR-ChIP-Seq(GSE27824)/Homer	RGRACASNSTGTYCYB	1	-0.8562	1	3	0.0275	2069.2	0.0218
THRa(NR)/C17.2-THRa-ChIP-Seq(GSE38347)/Homer	GGTCANYTGAGGWCA	1	-0.8541	1	5	0.0459	3724.3	0.0392
Gata6(Zf)/HUG1N-GATA6-ChIP-Seq(GSE51936)/Homer	YCTTATCTBN	1	-0.849	1	8	0.0734	6249	0.0658
CEBP:AP1(bZIP)/ThioMac-CEBPb-ChIP-Seq(GSE21512)/Homer	DRTGTTGCAA	1	-0.8466	1	6	0.055	4574.1	0.0482
CDX4(Homeobox)/ZebrafishEmbryos-Cdx4.Myc-ChIP-Seq(GSE48254)/Homer	NGYCATAAAWCH	1	-0.8425	1	8	0.0734	6265.2	0.066
DMRT6(DM)/Testis-DMRT6-ChIP-Seq(GSE60440)/Homer	YDGHTACAWTGTADC	1	-0.8212	1	2	0.0183	1298.8	0.0137
MITF(bHLH)/MastCells-MITF-ChIP-Seq(GSE48085)/Homer	RTCATGTGAC	1	-0.8171	1	10	0.0917	8027	0.0845
ZNF467(Zf)/HEK293-ZNF467.GFP-ChIP-Seq(GSE58341)/Homer	TGGGGAAGGGCM	1	-0.8128	1	14	0.1284	11451.2	0.1206
Sp1(Zf)/Promoter/Homer	GGCCCCGCCCCC	1	-0.8027	1	8	0.0734	6364.7	0.067
Hoxc10(Homeobox)/EB-Hoxc10.iFlag-ChIP-Seq(GSE142377)/Homer	CMATAAATCA	1	-0.7916	1	11	0.1009	8953.2	0.0943
Hoxd12(Homeobox)/ChickenMSG-Hoxd12.Flag-ChIP-Seq(GSE86088)/Homer	HDGYAATGAAAN	1	-0.7911	1	16	0.1468	13239.8	0.1394
TEAD2(TEA)/Py2T-Tead2-ChIP-Seq(GSE55709)/Homer	CCWGGAATGY	1	-0.7791	1	5	0.0459	3871.1	0.0408
PSE(SNAPc)/K562-mStart-Seq/Homer	WAVTCACCMTAASYDAAAAG	1	-0.7776	1	5	0.0459	3874.6	0.0408
Ap4(bHLH)/AML-Tfap4-ChIP-Seq(GSE45738)/Homer	NAHCAGCTGD	1	-0.7747	1	12	0.1101	9862.9	0.1039
CArG(MADS)/PUER-Srf-ChIP-Seq(Sullivan_et_al.)/Homer	CCATATATGGNM	1	-0.7548	1	3	0.0275	2220	0.0234
FOXM1(Forkhead)/MCF7-FOXM1-ChIP-Seq(GSE72977)/Homer	TRTTTACTTW	1	-0.7542	1	9	0.0826	7349.2	0.0774
Hoxc13(Homeobox)/EB-Hoxc13.HA-ChIP-Seq(GSE142377)/Homer	TTTTATKRGN	1	-0.7465	1	13	0.1193	10815.9	0.1139
TRPS1(Zf)/MCF7-TRPS1-ChIP-Seq(GSE107013)/Homer	AGATAAGANN	1	-0.7382	1	18	0.1651	15162.7	0.1597
ETS:E-box(ETS,bHLH)/HPC7-Scl-ChIP-Seq(GSE22178)/Homer	AGGAARCAGCTG	1	-0.729	1	1	0.0092	572.2	0.006
NF1-halfsite(CTF)/LNCaP-NF1-ChIP-Seq(Unpublished)/Homer	YTGCCAAG	1	-0.7269	1	18	0.1651	15207.5	0.1601
Zfp809(Zf)/ES-Zfp809-ChIP-Seq(GSE70799)/Homer	GGGGCTYGKCTGGGA	1	-0.7265	1	3	0.0275	2266.2	0.0239
Nkx2.5(Homeobox)/HL1-Nkx2.5.biotin-ChIP-Seq(GSE21529)/Homer	RRSCACTYAA	1	-0.7264	1	24	0.2202	20404.8	0.2149
Gata1(Zf)/K562-GATA1-ChIP-Seq(GSE18829)/Homer	SAGATAAGRV	1	-0.7185	1	5	0.0459	4000.6	0.0421
MYRF(MYRF)/CFPAC1-MYRF-ChIP-Seq(GSE145627)/Homer	AGTGCCTGGCAC	1	-0.7171	1	5	0.0459	4004	0.0422
ZNF692(Zf)/HEK293-ZNF692.GFP-ChIP-Seq(GSE58341)/Homer	GTGGGCCCCA	1	-0.7002	1	2	0.0183	1448.3	0.0153
Nkx3.1(Homeobox)/LNCaP-Nkx3.1-ChIP-Seq(GSE28264)/Homer	AAGCACTTAA	1	-0.6927	1	24	0.2202	20559.8	0.2165
MafA(bZIP)/Islet-MafA-ChIP-Seq(GSE30298)/Homer	TGCTGACTCA	1	-0.6863	1	8	0.0734	6681.6	0.0704
DMRT1(DM)/Testis-DMRT1-ChIP-Seq(GSE64892)/Homer	TWGHWACAWTGTWDC	1	-0.6659	1	2	0.0183	1496.7	0.0158
HIC1(Zf)/Treg-ZBTB29-ChIP-Seq(GSE99889)/Homer	TGCCAGCB	1	-0.6654	1	24	0.2202	20689	0.2179
Tlx?(NR)/NPC-H3K4me1-ChIP-Seq(GSE16256)/Homer	CTGGCAGSCTGCCA	1	-0.664	1	4	0.0367	3250.6	0.0342
Nr5a2(NR)/Pancreas-LRH1-ChIP-Seq(GSE34295)/Homer	BTCAAGGTCA	1	-0.6555	1	8	0.0734	6773.5	0.0713
MafF(bZIP)/HepG2-MafF-ChIP-Seq(GSE31477)/Homer	HWWGTCAGCAWWTTT	1	-0.6461	1	2	0.0183	1525.4	0.0161
CLOCK(bHLH)/Liver-Clock-ChIP-Seq(GSE39860)/Homer	GHCACGTG	1	-0.6457	1	6	0.055	5048.2	0.0532
E2A(bHLH)/proBcell-E2A-ChIP-Seq(GSE21978)/Homer	DNRCAGCTGY	1	-0.6445	1	15	0.1376	12934.3	0.1362
Mixl1(Homeobox)/EpiBlast-Mixl1-ChIP-seq(GSE161164)/Homer	CTAATTARATTA	1	-0.639	1	4	0.0367	3304.9	0.0348
Nkx6.1(Homeobox)/Islet-Nkx6.1-ChIP-Seq(GSE40975)/Homer	GKTAATGR	1	-0.6365	1	23	0.211	19958.9	0.2102
FOXK2(Forkhead)/U2OS-FOXK2-ChIP-Seq(E-MTAB-2204)/Homer	SCHTGTTTACAT	1	-0.636	1	5	0.0459	4193.2	0.0442
Slug(Zf)/Mesoderm-Snai2-ChIP-Seq(GSE61475)/Homer	SNGCACCTGCHS	1	-0.6298	1	6	0.055	5091.7	0.0536
PRDM15(Zf)/ESC-Prdm15-ChIP-Seq(GSE73694)/Homer	YCCDNTCCAGGTTTT	1	-0.6261	1	11	0.1009	9502.3	0.1001
DLX2(Homeobox)/BasalGanglia-Dlx2-ChIP-seq(GSE124936)/Homer	NNNTAATTAS	1	-0.6159	1	13	0.1193	11299	0.119
E2F3(E2F)/MEF-E2F3-ChIP-Seq(GSE71376)/Homer	BTKGGCGGGAAA	1	-0.6085	1	10	0.0917	8686.8	0.0915
Hnf1(Homeobox)/Liver-Foxa2-Chip-Seq(GSE25694)/Homer	GGTTAAWCATTAA	1	-0.6066	1	1	0.0092	684.5	0.0072
Pitx1(Homeobox)/Chicken-Pitx1-ChIP-Seq(GSE38910)/Homer	TAATCCCN	1	-0.6038	1	42	0.3853	36709.1	0.3866
PAX6(Paired,Homeobox)/Forebrain-Pax6-ChIP-Seq(GSE66961)/Homer	NGTGTTCAVTSAAGCGKAAA	1	-0.6018	1	1	0.0092	689.5	0.0073
Tcf12(bHLH)/GM12878-Tcf12-ChIP-Seq(GSE32465)/Homer	VCAGCTGYTG	1	-0.6003	1	9	0.0826	7832	0.0825
n-Myc(bHLH)/mES-nMyc-ChIP-Seq(GSE11431)/Homer	VRCCACGTGG	1	-0.598	1	8	0.0734	6955.4	0.0732
Nr5a2(NR)/mES-Nr5a2-ChIP-Seq(GSE19019)/Homer	BTCAAGGTCA	1	-0.5977	1	6	0.055	5181.2	0.0546
Oct4:Sox17(POU,Homeobox,HMG)/F9-Sox17-ChIP-Seq(GSE44553)/Homer	CCATTGTATGCAAAT	1	-0.5961	1	1	0.0092	695	0.0073
HIF-1a(bHLH)/MCF7-HIF1a-ChIP-Seq(GSE28352)/Homer	TACGTGCV	1	-0.596	1	3	0.0275	2505.3	0.0264
E2F(E2F)/Hela-CellCycle-Expression/Homer	TTSGCGCGAAAA	1	-0.5895	1	1	0.0092	702.6	0.0074
Stat3(Stat)/mES-Stat3-ChIP-Seq(GSE11431)/Homer	CTTCCGGGAA	1	-0.5863	1	5	0.0459	4321.9	0.0455
NeuroG2(bHLH)/Fibroblast-NeuroG2-ChIP-Seq(GSE75910)/Homer	ACCATCTGTT	1	-0.5824	1	14	0.1284	12318.4	0.1297
HOXA2(Homeobox)/mES-Hoxa2-ChIP-Seq(Donaldson_et_al.)/Homer	GYCATCMATCAT	1	-0.5767	1	1	0.0092	716.7	0.0075
Olig2(bHLH)/Neuron-Olig2-ChIP-Seq(GSE30882)/Homer	RCCATMTGTT	1	-0.5763	1	18	0.1651	15871.8	0.1671
STAT4(Stat)/CD4-Stat4-ChIP-Seq(GSE22104)/Homer	NYTTCCWGGAAR	1	-0.5736	1	8	0.0734	7037.2	0.0741
Atoh1(bHLH)/Cerebellum-Atoh1-ChIP-Seq(GSE22111)/Homer	VNRVCAGCTGGY	1	-0.5701	1	10	0.0917	8828.9	0.093
RBPJ:Ebox(?,bHLH)/Panc1-Rbpj1-ChIP-Seq(GSE47459)/Homer	GGGRAARRGRMCAGMTG	1	-0.57	1	3	0.0275	2559.2	0.0269
HNF1b(Homeobox)/PDAC-HNF1B-ChIP-Seq(GSE64557)/Homer	GTTAATNATTAA	1	-0.5687	1	1	0.0092	725.7	0.0076
CEBP:CEBP(bZIP)/MEF-Chop-ChIP-Seq(GSE35681)/Homer	NTNATGCAAYMNNHTGMAAY	1	-0.5669	1	1	0.0092	727.1	0.0077
RUNX-AML(Runt)/CD4+-PolII-ChIP-Seq(Barski_et_al.)/Homer	GCTGTGGTTW	1	-0.5632	1	6	0.055	5283.5	0.0556
TATA-Box(TBP)/Promoter/Homer	GSCTWTAAAAGG	1	-0.5624	1	12	0.1101	10634.9	0.112
PU.1-IRF(ETS:IRF)/Bcell-PU.1-ChIP-Seq(GSE21512)/Homer	MGGAAGTGAAAC	1	-0.5623	1	13	0.1193	11521.2	0.1213
PRDM1(Zf)/Hela-PRDM1-ChIP-Seq(GSE31477)/Homer	ACTTTCACTTTC	1	-0.5618	1	5	0.0459	4388.8	0.0462
VDR(NR),DR3/GM10855-VDR+vitD-ChIP-Seq(GSE22484)/Homer	ARAGGTCANWGAGTTCANNN	1	-0.5569	1	2	0.0183	1669	0.0176
Atoh7(bHLH)/Retina-Atoh7-CutnRun(GSE156756)/Homer	KRRCAGCTGGTS	1	-0.5547	1	7	0.0642	6207.8	0.0654
COUP-TFII(NR)/K562-NR2F1-ChIP-Seq(Encode)/Homer	GKBCARAGGTCA	1	-0.5489	1	15	0.1376	13353.7	0.1406
Smad3(MAD)/NPC-Smad3-ChIP-Seq(GSE36673)/Homer	TWGTCTGV	1	-0.5439	1	30	0.2752	26594	0.28
HIF-1b(HLH)/T47D-HIF1b-ChIP-Seq(GSE59937)/Homer	RTACGTGC	1	-0.5397	1	13	0.1193	11620.2	0.1224
STAT6(Stat)/CD4-Stat6-ChIP-Seq(GSE22104)/Homer	ABTTCYYRRGAA	1	-0.5313	1	4	0.0367	3563.7	0.0375
Ascl2(bHLH)/ESC-Ascl2-ChIP-Seq(GSE97712)/Homer	SSRGCAGCTGCH	1	-0.5286	1	11	0.1009	9886.6	0.1041
Max(bHLH)/K562-Max-ChIP-Seq(GSE31477)/Homer	RCCACGTGGYYN	1	-0.5226	1	7	0.0642	6316.6	0.0665
Bcl11a(Zf)/HSPC-BCL11A-ChIP-Seq(GSE104676)/Homer	TYTGACCASWRG	1	-0.513	1	6	0.055	5442.4	0.0573
NFATC2(RHD)/Islets-NFATC2-ChIP-Seq(GSE158496)/Homer	WTTTTCCATTGS	1	-0.5043	1	17	0.156	15350.9	0.1616
Npas4(bHLH)/Neuron-Npas4-ChIP-Seq(GSE127793)/Homer	NHRTCACGACDN	1	-0.5033	1	9	0.0826	8195.8	0.0863
EBF1(EBF)/Near-E2A-ChIP-Seq(GSE21512)/Homer	GTCCCCWGGGGA	1	-0.484	1	12	0.1101	10982.3	0.1156
STAT6(Stat)/Macrophage-Stat6-ChIP-Seq(GSE38377)/Homer	TTCCKNAGAA	1	-0.4789	1	4	0.0367	3708.8	0.0391
Pax8(Paired,Homeobox)/Thyroid-Pax8-ChIP-Seq(GSE26938)/Homer	GTCATGCHTGRCTGS	1	-0.4637	1	3	0.0275	2809.3	0.0296
HNF6(Homeobox)/Liver-Hnf6-ChIP-Seq(ERP000394)/Homer	NTATYGATCH	1	-0.4633	1	4	0.0367	3754.9	0.0395
Twist(bHLH)/HMLE-TWIST1-ChIP-Seq(Chang_et_al)/Homer	VCAKCTGGNNNCCAGMTGBN	1	-0.4622	1	1	0.0092	862.2	0.0091
Pdx1(Homeobox)/Islet-Pdx1-ChIP-Seq(SRA008281)/Homer	YCATYAATCA	1	-0.4621	1	7	0.0642	6539.8	0.0689
Stat3+il21(Stat)/CD4-Stat3-ChIP-Seq(GSE19198)/Homer	SVYTTCCNGGAARB	1	-0.4556	1	6	0.055	5642.6	0.0594
Nkx2.2(Homeobox)/NPC-Nkx2.2-ChIP-Seq(GSE61673)/Homer	BTBRAGTGSN	1	-0.4432	1	20	0.1835	18374.3	0.1935
Cux2(Homeobox)/Liver-Cux2-ChIP-Seq(GSE35985)/Homer	HNRAATCAAT	1	-0.4406	1	3	0.0275	2871.2	0.0302
ERG(ETS)/VCaP-ERG-ChIP-Seq(GSE14097)/Homer	ACAGGAAGTG	1	-0.4352	1	16	0.1468	14837.2	0.1562
GRE(NR),IR3/A549-GR-ChIP-Seq(GSE32465)/Homer	NRGVACABNVTGTYCY	1	-0.4309	1	1	0.0092	910.1	0.0096
Tcf21(bHLH)/ArterySmoothMuscle-Tcf21-ChIP-Seq(GSE61369)/Homer	NAACAGCTGG	1	-0.4284	1	8	0.0734	7599.1	0.08
Pbx3(Homeobox)/GM12878-PBX3-ChIP-Seq(GSE32465)/Homer	SCTGTCAMTCAN	1	-0.4219	1	2	0.0183	1943.5	0.0205
Tcf3(HMG)/mES-Tcf3-ChIP-Seq(GSE11724)/Homer	ASWTCAAAGG	1	-0.4202	1	2	0.0183	1947.3	0.0205
E-box(bHLH)/Promoter/Homer	SSGGTCACGTGA	1	-0.4169	1	1	0.0092	933.3	0.0098
EBF(EBF)/proBcell-EBF-ChIP-Seq(GSE21978)/Homer	DGTCCCYRGGGA	1	-0.414	1	2	0.0183	1962.5	0.0207
Smad2(MAD)/ES-SMAD2-ChIP-Seq(GSE29422)/Homer	CTGTCTGG	1	-0.4105	1	16	0.1468	14984.7	0.1578
SpiB(ETS)/OCILY3-SPIB-ChIP-Seq(GSE56857)/Homer	AAAGRGGAAGTG	1	-0.4086	1	2	0.0183	1975	0.0208
PAX5(Paired,Homeobox),condensed/GM12878-PAX5-ChIP-Seq(GSE32465)/Homer	GTCACGCTCSCTGM	1	-0.4057	1	1	0.0092	952.3	0.01
Mef2d(MADS)/Retina-Mef2d-ChIP-Seq(GSE61391)/Homer	GCTATTTTTAGC	1	-0.4039	1	1	0.0092	955.8	0.0101
NF1(CTF)/LNCAP-NF1-ChIP-Seq(Unpublished)/Homer	CYTGGCABNSTGCCAR	1	-0.4037	1	3	0.0275	2977.7	0.0314
Brn1(POU,Homeobox)/NPC-Brn1-ChIP-Seq(GSE35496)/Homer	TATGCWAATBAV	1	-0.3856	1	2	0.0183	2033.6	0.0214
HOXA3(Homeobox)/mEmbryo-Hoxa3-ChIP-Seq(E-MTAB-8607)/Homer	ATGATTGATGGS	1	-0.3854	1	1	0.0092	988.5	0.0104
SCL(bHLH)/HPC7-Scl-ChIP-Seq(GSE13511)/Homer	AVCAGCTG	1	-0.3853	1	44	0.4037	40021.9	0.4214
STAT1(Stat)/HelaS3-STAT1-ChIP-Seq(GSE12782)/Homer	NATTTCCNGGAAAT	1	-0.384	1	2	0.0183	2037.6	0.0215
RFX(HTH)/K562-RFX3-ChIP-Seq(SRA012198)/Homer	CGGTTGCCATGGCAAC	1	-0.3827	1	1	0.0092	993.6	0.0105
Mef2b(MADS)/HEK293-Mef2b.V5-ChIP-Seq(GSE67450)/Homer	GCTATTTTTGGM	1	-0.3768	1	5	0.0459	5004.5	0.0527
RORa(NR)/Liver-Rora-ChIP-Seq(GSE101115)/Homer	AAWCTAGGTCARDNN	1	-0.3705	1	1	0.0092	1016	0.0107
Rfx2(HTH)/LoVo-RFX2-ChIP-Seq(GSE49402)/Homer	GTTGCCATGGCAACM	1	-0.3658	1	1	0.0092	1025	0.0108
NFAT:AP1(RHD,bZIP)/Jurkat-NFATC1-ChIP-Seq(Jolma_et_al.)/Homer	SARTGGAAAAWRTGAGTCAB	1	-0.3628	1	1	0.0092	1031.6	0.0109
LEF1(HMG)/H1-LEF1-ChIP-Seq(GSE64758)/Homer	CCTTTGATST	1	-0.3563	1	5	0.0459	5089.2	0.0536
E2A(bHLH),near_PU.1/Bcell-PU.1-ChIP-Seq(GSE21512)/Homer	NVCACCTGBN	1	-0.3529	1	14	0.1284	13527.4	0.1424
ZBTB12(Zf)/HEK293-ZBTB12.GFP-ChIP-Seq(GSE58341)/Homer	NGNTCTAGAACCNGV	1	-0.3476	1	4	0.0367	4151.2	0.0437
ERRg(NR)/Kidney-ESRRG-ChIP-Seq(GSE104905)/Homer	GTGACCTTGRVN	1	-0.3458	1	7	0.0642	7052.6	0.0743
IRF4(IRF)/GM12878-IRF4-ChIP-Seq(GSE32465)/Homer	ACTGAAACCA	1	-0.3444	1	3	0.0275	3169.8	0.0334
GLI3(Zf)/Limb-GLI3-ChIP-Chip(GSE11077)/Homer	CGTGGGTGGTCC	1	-0.3398	1	1	0.0092	1078.4	0.0114
Ascl1(bHLH)/NeuralTubes-Ascl1-ChIP-Seq(GSE55840)/Homer	NNVVCAGCTGBN	1	-0.3142	1	14	0.1284	13793.1	0.1452
Hoxd9(Homeobox)/EB-Hoxd9.HA-ChIP-Seq(GSE142377)/Homer	RTGATTTATGGY	1	-0.3126	1	2	0.0183	2244.4	0.0236
ZEB1(Zf)/PDAC-ZEB1-ChIP-Seq(GSE64557)/Homer	VCAGGTRDRY	1	-0.3112	1	17	0.156	16576.7	0.1746
Nkx2.1(Homeobox)/LungAC-Nkx2.1-ChIP-Seq(GSE43252)/Homer	RSCACTYRAG	1	-0.3102	1	29	0.2661	27436.5	0.2889
NFkB-p50,p52(RHD)/Monocyte-p50-ChIP-Chip(Schreiber_et_al.)/Homer	GGGGGAATCCCC	1	-0.3029	1	1	0.0092	1162.4	0.0122
Ptf1a(bHLH)/Panc1-Ptf1a-ChIP-Seq(GSE47459)/Homer	ACAGCTGTTN	1	-0.301	1	25	0.2294	23929.8	0.252
Bcl6(Zf)/Liver-Bcl6-ChIP-Seq(GSE31578)/Homer	NNNCTTTCCAGGAAA	1	-0.2947	1	11	0.1009	11135.7	0.1173
Hoxa13(Homeobox)/ChickenMSG-Hoxa13.Flag-ChIP-Seq(GSE86088)/Homer	CYHATAAAAN	1	-0.2937	1	20	0.1835	19462.9	0.2049
FXR(NR),IR1/Liver-FXR-ChIP-Seq(Chong_et_al.)/Homer	AGGTCANTGACCTB	1	-0.2852	1	3	0.0275	3396.7	0.0358
ZBTB38(Zf)/Hela-ZBTB38-ChIP-seq(GSE108618)/Homer	NNWTATCGATAW	1	-0.2813	1	11	0.1009	11230.5	0.1183
CTCF(Zf)/CD4+-CTCF-ChIP-Seq(Barski_et_al.)/Homer	AYAGTGCCMYCTRGTGGCCA	1	-0.2797	1	1	0.0092	1221.1	0.0129
Mef2c(MADS)/GM12878-Mef2c-ChIP-Seq(GSE32465)/Homer	DCYAAAAATAGM	1	-0.2767	1	2	0.0183	2367.9	0.0249
NeuroD1(bHLH)/Islet-NeuroD1-ChIP-Seq(GSE30298)/Homer	GCCATCTGTT	1	-0.2748	1	6	0.055	6468.7	0.0681
Gli2(Zf)/GM2-Gli2-ChIP-Chip(GSE112702)/Homer	YSTGGGTGGTCT	1	-0.2517	1	2	0.0183	2463.9	0.0259
STAT5(Stat)/mCD4+-Stat5-ChIP-Seq(GSE12346)/Homer	RTTTCTNAGAAA	1	-0.2492	1	2	0.0183	2473.3	0.026
Mef2a(MADS)/HL1-Mef2a.biotin-ChIP-Seq(GSE21529)/Homer	CYAAAAATAG	1	-0.2482	1	2	0.0183	2477.3	0.0261
Esrrb(NR)/mES-Esrrb-ChIP-Seq(GSE11431)/Homer	KTGACCTTGA	1	-0.244	1	5	0.0459	5652.6	0.0595
FoxD3(forkhead)/ZebrafishEmbryo-Foxd3.biotin-ChIP-seq(GSE106676)/Homer	TGTTTAYTTAGC	1	-0.236	1	5	0.0459	5701.8	0.06
BORIS(Zf)/K562-CTCFL-ChIP-Seq(GSE32465)/Homer	CNNBRGCGCCCCCTGSTGGC	1	-0.2356	1	2	0.0183	2530.6	0.0266
COUP-TFII(NR)/Artia-Nr2f2-ChIP-Seq(GSE46497)/Homer	AGRGGTCA	1	-0.2348	1	16	0.1468	16311.7	0.1718
HNF4a(NR),DR1/HepG2-HNF4a-ChIP-Seq(GSE25021)/Homer	CARRGKBCAAAGTYCA	1	-0.2333	1	3	0.0275	3636.1	0.0383
Zic3(Zf)/mES-Zic3-ChIP-Seq(GSE37889)/Homer	GGCCYCCTGCTGDGH	1	-0.2326	1	5	0.0459	5722.7	0.0603
CUX1(Homeobox)/K562-CUX1-ChIP-Seq(GSE92882)/Homer	TATCGATNAN	1	-0.2323	1	4	0.0367	4696.9	0.0495
Pit1(Homeobox)/GCrat-Pit1-ChIP-Seq(GSE58009)/Homer	ATGMATATDC	1	-0.2322	1	6	0.055	6734.6	0.0709
Snail1(Zf)/LS174T-SNAIL1.HA-ChIP-Seq(GSE127183)/Homer	TRCACCTGCY	1	-0.2287	1	7	0.0642	7754.7	0.0817
DLX1(Homeobox)/BasalGanglia-Dlx1-ChIP-seq(GSE124936)/Homer	NSNNTAATTA	1	-0.2285	1	9	0.0826	9717.5	0.1023
Zscan4c(Zf)/ESC-Zscan4c-ChIP-seq(GSE140619)/Homer	ATRTGTGCAC	1	-0.228	1	2	0.0183	2563.5	0.027
Zfp541(Zf)/Sperm-Zfp541-ChIP-Seq(GSE163916)/Homer	NRSCWCGYGC	1	-0.2277	1	14	0.1284	14503.5	0.1527
MNT(bHLH)/HepG2-MNT-ChIP-Seq(Encode)/Homer	DGCACACGTG	1	-0.2268	1	8	0.0734	8754.8	0.0922
Hand2(bHLH)/Mesoderm-Hand2-ChIP-Seq(GSE61475)/Homer	TGACANARRCCAGRC	1	-0.226	1	3	0.0275	3674.6	0.0387
ZNF189(Zf)/HEK293-ZNF189.GFP-ChIP-Seq(GSE58341)/Homer	TGGAACAGMA	1	-0.2249	1	7	0.0642	7782.3	0.0819
Unknown-ESC-element(?)/mES-Nanog-ChIP-Seq(GSE11724)/Homer	CACAGCAGGGGG	1	-0.2179	1	4	0.0367	4781.6	0.0504
Bapx1(Homeobox)/VertebralCol-Bapx1-ChIP-Seq(GSE36672)/Homer	TTRAGTGSYK	1	-0.2173	1	19	0.1743	19280.8	0.203
Hoxd11(Homeobox)/ChickenMSG-Hoxd11.Flag-ChIP-Seq(GSE86088)/Homer	VGCCATAAAA	1	-0.2166	1	19	0.1743	19288.8	0.2031
PBX2(Homeobox)/K562-PBX2-ChIP-Seq(Encode)/Homer	RTGATTKATRGN	1	-0.216	1	5	0.0459	5830.9	0.0614
EBF2(EBF)/BrownAdipose-EBF2-ChIP-Seq(GSE97114)/Homer	NABTCCCWDGGGAVH	1	-0.2137	1	8	0.0734	8857.6	0.0933
Zac1(Zf)/Neuro2A-Plagl1-ChIP-Seq(GSE75942)/Homer	HAWGRGGCCM	1	-0.2061	1	30	0.2752	29465.9	0.3103
HOXB13(Homeobox)/ProstateTumor-HOXB13-ChIP-Seq(GSE56288)/Homer	TTTTATKRGG	1	-0.1999	1	7	0.0642	7977	0.084
Twist2(bHLH)/Myoblast-Twist2.Ty1-ChIP-Seq(GSE127998)/Homer	MCAGCTGBYH	1	-0.1991	1	14	0.1284	14787	0.1557
Isl1(Homeobox)/Neuron-Isl1-ChIP-Seq(GSE31456)/Homer	CTAATKGV	1	-0.1958	1	15	0.1376	15771.6	0.1661
PAX3:FKHR-fusion(Paired,Homeobox)/Rh4-PAX3:FKHR-ChIP-Seq(GSE19063)/Homer	ACCRTGACTAATTNN	1	-0.1937	1	1	0.0092	1501.3	0.0158
Srebp1a(bHLH)/HepG2-Srebp1a-ChIP-Seq(GSE31477)/Homer	RTCACSCCAY	1	-0.1898	1	1	0.0092	1517.4	0.016
ZNF711(Zf)/SHSY5Y-ZNF711-ChIP-Seq(GSE20673)/Homer	AGGCCTAG	1	-0.1882	1	21	0.1927	21474.5	0.2261
GRE(NR),IR3/RAW264.7-GRE-ChIP-Seq(Unpublished)/Homer	VAGRACAKWCTGTYC	1	-0.1847	1	1	0.0092	1538.6	0.0162
HINFP(Zf)/K562-HINFP.eGFP-ChIP-Seq(Encode)/Homer	TWVGGTCCGC	1	-0.1745	1	4	0.0367	5074.7	0.0534
EAR2(NR)/K562-NR2F6-ChIP-Seq(Encode)/Homer	NRBCARRGGTCA	1	-0.1701	1	11	0.1009	12214.2	0.1286
LRF(Zf)/Erythroblasts-ZBTB7A-ChIP-Seq(GSE74977)/Homer	AAGACCCYYN	1	-0.1603	1	18	0.1651	19039.5	0.2005
Smad4(MAD)/ESC-SMAD4-ChIP-Seq(GSE29422)/Homer	VBSYGTCTGG	1	-0.1577	1	14	0.1284	15268.3	0.1608
E2F6(E2F)/Hela-E2F6-ChIP-Seq(GSE31477)/Homer	GGCGGGAARN	1	-0.1573	1	6	0.055	7331.3	0.0772
CHR(?)/Hela-CellCycle-Expression/Homer	SRGTTTCAAA	1	-0.1568	1	3	0.0275	4106.9	0.0432
Hoxd10(Homeobox)/ChickenMSG-Hoxd10.Flag-ChIP-Seq(GSE86088)/Homer	GGCMATGAAA	1	-0.1516	1	7	0.0642	8421.6	0.0887
bZIP:IRF(bZIP,IRF)/Th17-BatF-ChIP-Seq(GSE39756)/Homer	NAGTTTCABTHTGACTNW	1	-0.1496	1	2	0.0183	2991	0.0315
ZBED2(Zf)/SUIT2-ZBED2.HA-ChIP-Seq(GSE141606)/Homer	NRGTTTCGGK	1	-0.1458	1	3	0.0275	4191.3	0.0441
RUNX2(Runt)/PCa-RUNX2-ChIP-Seq(GSE33889)/Homer	NWAACCACADNN	1	-0.1423	1	5	0.0459	6423.1	0.0676
HEB(bHLH)/mES-Heb-ChIP-Seq(GSE53233)/Homer	VCAGCTGBNN	1	-0.1373	1	16	0.1468	17471.4	0.184
ZNF415(Zf)/HEK293-ZNF415.GFP-ChIP-Seq(GSE58341)/Homer	GRTGMTRGAGCC	1	-0.1333	1	4	0.0367	5423.8	0.0571
NPAS2(bHLH)/Liver-NPAS2-ChIP-Seq(GSE39860)/Homer	KCCACGTGAC	1	-0.1321	1	8	0.0734	9666.4	0.1018
Fox:Ebox(Forkhead,bHLH)/Panc1-Foxa2-ChIP-Seq(GSE47459)/Homer	NNNVCTGWGYAAACASN	1	-0.1321	1	5	0.0459	6527.1	0.0687
MafK(bZIP)/C2C12-MafK-ChIP-Seq(GSE36030)/Homer	GCTGASTCAGCA	1	-0.1269	1	1	0.0092	1835.7	0.0193
HOXA1(Homeobox)/mES-Hoxa1-ChIP-Seq(SRP084292)/Homer	TGATKGATGR	1	-0.1234	1	1	0.0092	1858.3	0.0196
Six1(Homeobox)/Myoblast-Six1-ChIP-Chip(GSE20150)/Homer	GKVTCADRTTWC	1	-0.1232	1	1	0.0092	1859.3	0.0196
FXR(NR),ER2/Liver-FXR-ChIP-Seq(GSE133700)/Homer	NTGACCYMKRGGTCA	1	-0.1218	1	3	0.0275	4400.2	0.0463
ZNF341(Zf)/EBV-ZNF341-ChIP-Seq(GSE113194)/Homer	GGAACAGCCG	1	-0.1059	1	5	0.0459	6830	0.0719
c-Myc(bHLH)/mES-cMyc-ChIP-Seq(GSE11431)/Homer	VVCCACGTGG	1	-0.09419	1	3	0.0275	4695.7	0.0494
BHLHA15(bHLH)/NIH3T3-BHLHB8.HA-ChIP-Seq(GSE119782)/Homer	NAMCAGCTGK	1	-0.09018	1	9	0.0826	11317.2	0.1192
Zic2(Zf)/ESC-Zic2-ChIP-Seq(SRP197560)/Homer	CHCAGCRGGRGG	1	-0.08635	1	3	0.0275	4794.4	0.0505
Erra(NR)/HepG2-Erra-ChIP-Seq(GSE31477)/Homer	CAAAGGTCAG	1	-0.08615	1	19	0.1743	21302.8	0.2243
Lhx3(Homeobox)/Neuron-Lhx3-ChIP-Seq(GSE31456)/Homer	ADBTAATTAR	1	-0.08472	1	10	0.0917	12449.3	0.1311
RUNX1(Runt)/Jurkat-RUNX1-ChIP-Seq(GSE29180)/Homer	AAACCACARM	1	-0.08174	1	6	0.055	8285.7	0.0873
ZFX(Zf)/mES-Zfx-ChIP-Seq(GSE11431)/Homer	AGGCCTRG	1	-0.08108	1	11	0.1009	13544.4	0.1426
ZNF7(Zf)/HepG2-ZNF7.Flag-ChIP-Seq(Encode)/Homer	CTGCCWVCTTTTRTA	1	-0.07933	1	2	0.0183	3629.7	0.0382
ERb(NR),IR3/Ovary-ERb-ChIP-Seq(GSE203391)/Homer	RGGTCAGGGTGACCT	1	-0.06861	1	2	0.0183	3774	0.0397
ERE(NR),IR3/MCF7-ERa-ChIP-Seq(Unpublished)/Homer	VAGGTCACNSTGACC	1	-0.06727	1	1	0.0092	2351.3	0.0248
Mesp1(bHLH)/ESC-Mesp1-ChIP-Seq(GSE165102)/Homer	RCCATTTGBY	1	-0.0635	1	2	0.0183	3852	0.0406
RARa(NR)/K562-RARa-ChIP-Seq(Encode)/Homer	TTGAMCTTTG	1	-0.06135	1	24	0.2202	26751.9	0.2817
ZNF322(Zf)/HEK293-ZNF322.GFP-ChIP-Seq(GSE58341)/Homer	GAGCCTGGTACTGWGCCTGR	1	-0.05964	1	1	0.0092	2450.4	0.0258
IRF8(IRF)/BMDM-IRF8-ChIP-Seq(GSE77884)/Homer	GRAASTGAAAST	1	-0.05559	1	1	0.0092	2508.8	0.0264
Hoxa11(Homeobox)/ChickenMSG-Hoxa11.Flag-ChIP-Seq(GSE86088)/Homer	TTTTATGGCM	1	-0.05518	1	15	0.1376	18244.6	0.1921
bHLHE41(bHLH)/proB-Bhlhe41-ChIP-Seq(GSE93764)/Homer	KCACGTGMCN	1	-0.05075	1	9	0.0826	12222.1	0.1287
TCF4(bHLH)/SHSY5Y-TCF4-ChIP-Seq(GSE96915)/Homer	SMCATCTGKH	1	-0.04765	1	9	0.0826	12318.4	0.1297
GRHL2(CP2)/HBE-GRHL2-ChIP-Seq(GSE46194)/Homer	AAACYKGTTWDACMRGTTTB	1	-0.04487	1	1	0.0092	2685.5	0.0283
BMAL1(bHLH)/Liver-Bmal1-ChIP-Seq(GSE39860)/Homer	GNCACGTG	1	-0.04485	1	12	0.1101	15559.5	0.1638
Emx2(Homeobox)/Cortex-Emx2-ChIP-Seq(GSE183130)/Homer	NVCTAATTAG	1	-0.03659	1	6	0.055	9380.7	0.0988
NPAS(bHLH)/Liver-NPAS-ChIP-Seq(GSE39860)/Homer	NVCACGTG	1	-0.03454	1	10	0.0917	13873.4	0.1461
Hoxd13(Homeobox)/ChickenMSG-Hoxd13.Flag-ChIP-Seq(GSE86088)/Homer	NCYAATAAAA	1	-0.02398	1	8	0.0734	12216.7	0.1286
LHX9(Homeobox)/Hct116-LHX9.V5-ChIP-Seq(GSE116822)/Homer	NGCTAATTAG	1	-0.02387	1	7	0.0642	11091.2	0.1168
Zic(Zf)/Cerebellum-ZIC1.2-ChIP-Seq(GSE60731)/Homer	CCTGCTGAGH	1	-0.02166	1	4	0.0367	7617.2	0.0802
NFkB2-p52(RHD)/U266-NFKB2-ChIP-seq(GSE230466)/Homer	VGGGRATTYCCC	1	-0.02163	1	1	0.0092	3291.8	0.0347
Hoxc9(Homeobox)/Ainv15-Hoxc9-ChIP-Seq(GSE21812)/Homer	GGCCATAAATCA	1	-0.02145	1	1	0.0092	3298.6	0.0347
Barx1(Homeobox)/Stomach-Barx1.3xFlag-ChIP-Seq(GSE69483)/Homer	AAACMATTAN	1	-0.02122	1	1	0.0092	3307.8	0.0348
ZNF416(Zf)/HEK293-ZNF416.GFP-ChIP-Seq(GSE58341)/Homer	WDNCTGGGCA	1	-0.01871	1	8	0.0734	12554.1	0.1322
Gsx2(Homeobox)/LGE-Gsx2.Flag-ChIP-Seq(GSE162589)/Homer	CTAATTAGSN	1	-0.01435	1	6	0.055	10569.5	0.1113
Hoxa10(Homeobox)/ChickenMSG-Hoxa10.Flag-ChIP-Seq(GSE86088)/Homer	GGYAATGAAA	1	-0.01244	1	1	0.0092	3751.1	0.0395
THRb(NR)/Liver-NR1A2-ChIP-Seq(GSE52613)/Homer	TRAGGTCA	1	-0.008708	1	33	0.3028	38789.6	0.4085
NFkB-p65(RHD)/GM12787-p65-ChIP-Seq(GSE19485)/Homer	WGGGGATTTCCC	1	-0.00859	1	1	0.0092	4059.8	0.0428
OCT:OCT-short(POU,Homeobox)/NPC-OCT6-ChIP-Seq(GSE43916)/Homer	ATGCATWATGCATRW	1	-0.008436	1	1	0.0092	4075	0.0429
Rbpj1(?)/Panc1-Rbpj1-ChIP-Seq(GSE47459)/Homer	HTTTCCCASG	1	-0.007185	1	7	0.0642	12615.6	0.1328
Dlx3(Homeobox)/Kerainocytes-Dlx3-ChIP-Seq(GSE89884)/Homer	NDGTAATTAC	1	-0.006257	1	1	0.0092	4322.2	0.0455
AR-halfsite(NR)/LNCaP-AR-ChIP-Seq(GSE27824)/Homer	CCAGGAACAG	1	-0.005054	1	28	0.2569	34978.6	0.3683
Lhx2(Homeobox)/HFSC-Lhx2-ChIP-Seq(GSE48068)/Homer	TAATTAGN	1	-0.004987	1	3	0.0275	7820.6	0.0824
Unknown(Homeobox)/Limb-p300-ChIP-Seq/Homer	SSCMATWAAA	1	-0.003968	1	1	0.0092	4699.4	0.0495
DLX5(Homeobox)/BasalGanglia-Dlx5-ChIP-seq(GSE124936)/Homer	SSTAATTA	1	-0.001783	1	1	0.0092	5358.6	0.0564
RUNX(Runt)/HPC7-Runx1-ChIP-Seq(GSE22178)/Homer	SAAACCACAG	1	-0.001091	1	1	0.0092	5761.6	0.0607
Lhx1(Homeobox)/EmbryoCarcinoma-Lhx1-ChIP-Seq(GSE70957)/Homer	NNYTAATTAR	1	-0.000733	1	2	0.0183	8024.3	0.0845
FOXA1:AR(Forkhead,NR)/LNCAP-AR-ChIP-Seq(GSE27824)/Homer	AGTAAACAAAAAAGAACAND	1	0	1	0	0	425.3	0.0045
Atf4(bZIP)/MEF-Atf4-ChIP-Seq(GSE35681)/Homer	MTGATGCAAT	1	0	1	0	0	1519.8	0.016
Bach1(bZIP)/K562-Bach1-ChIP-Seq(GSE31477)/Homer	AWWNTGCTGAGTCAT	1	0	1	0	0	318.2	0.0034
IRF:BATF(IRF:bZIP)/pDC-Irf8-ChIP-Seq(GSE66899)/Homer	CTTTCANTATGACTV	1	0	1	0	0	657.3	0.0069
Brn2(POU,Homeobox)/NPC-Brn2-ChIP-Seq(GSE35496)/Homer	ATGAATATTC	1	0	1	0	0	479.3	0.005
Chop(bZIP)/MEF-Chop-ChIP-Seq(GSE35681)/Homer	ATTGCATCAT	1	0	1	0	0	1152.4	0.0121
CTCF-SatelliteElement(Zf?)/CD4+-CTCF-ChIP-Seq(Barski_et_al.)/Homer	TGCAGTTCCMVNWRTGGCCA	1	0	1	0	0	111.5	0.0012
Mouse_Recombination_Hotspot(Zf)/Testis-DMC1-ChIP-Seq(GSE24438)/Homer	ACTYKNATTCGTGNTACTTC	1	0	1	0	0	403.1	0.0042
RAR:RXR(NR),DR0/ES-RAR-ChIP-Seq(GSE56893)/Homer	AGGTCAAGGTCA	1	0	1	0	0	1595	0.0168
RAR:RXR(NR),DR5/ES-RAR-ChIP-Seq(GSE56893)/Homer	RGGTCADNNAGAGGTCAV	1	0	1	0	0	203.4	0.0021
DUX4(Homeobox)/Myoblasts-DUX4.V5-ChIP-Seq(GSE75791)/Homer	NWTAAYCYAATCAWN	1	0	1	0	0	331.7	0.0035
DUX(Homeobox)/C2C12-Dux-ChIP-Seq(GSE87279)/Homer	BCWGATTCAATCAAN	1	0	1	0	0	8.2	0.0001
GATA3(Zf),DR4/iTreg-Gata3-ChIP-Seq(GSE20898)/Homer	AGATGKDGAGATAAG	1	0	1	0	0	528.1	0.0056
GATA3(Zf),DR8/iTreg-Gata3-ChIP-Seq(GSE20898)/Homer	AGATSTNDNNDSAGATAASN	1	0	1	0	0	524.1	0.0055
GATA(Zf),IR4/iTreg-Gata3-ChIP-Seq(GSE20898)/Homer	NAGATWNBNATCTNN	1	0	1	0	0	490.6	0.0052
IRF1(IRF)/PBMC-IRF1-ChIP-Seq(GSE43036)/Homer	GAAAGTGAAAGT	1	0	1	0	0	960.7	0.0101
IRF2(IRF)/Erythroblas-IRF2-ChIP-Seq(GSE36985)/Homer	GAAASYGAAASY	1	0	1	0	0	817.4	0.0086
IRF3(IRF)/BMDM-Irf3-ChIP-Seq(GSE67343)/Homer	AGTTTCAKTTTC	1	0	1	0	0	2191.9	0.0231
ISRE(IRF)/ThioMac-LPS-Expression(GSE23622)/Homer	AGTTTCASTTTC	1	0	1	0	0	423.2	0.0045
LXRE(NR),DR4/RAW-LXRb.biotin-ChIP-Seq(GSE21512)/Homer	RGGTTACTANAGGTCA	1	0	1	0	0	391	0.0041
MYNN(Zf)/HEK293-MYNN.eGFP-ChIP-Seq(Encode)/Homer	TTCAAAWTAAAAGTC	1	0	1	0	0	1621.2	0.0171
NF1:FOXA1(CTF,Forkhead)/LNCAP-FOXA1-ChIP-Seq(GSE27824)/Homer	WNTGTTTRYTTTGGCA	1	0	1	0	0	257.1	0.0027
NF-E2(bZIP)/K562-NFE2-ChIP-Seq(GSE31477)/Homer	GATGACTCAGCA	1	0	1	0	0	349.4	0.0037
OCT:OCT(POU,Homeobox,IR1)/NPC-Brn2-ChIP-Seq(GSE35496)/Homer	ATGAATWATTCATGA	1	0	1	0	0	91.3	0.001
OCT:OCT(POU,Homeobox)/NPC-Brn1-ChIP-Seq(GSE35496)/Homer	ATGAATATTCATGAG	1	0	1	0	0	56.8	0.0006
OCT:OCT(POU,Homeobox)/NPC-OCT6-ChIP-Seq(GSE43916)/Homer	YATGCATATRCATRT	1	0	1	0	0	703.2	0.0074
p53(p53)/Saos-p53-ChIP-Seq(GSE15780)/Homer	RRCATGYCYRGRCATGYYYN	1	0	1	0	0	608.6	0.0064
p53(p53)/mES-cMyc-ChIP-Seq(GSE11431)/Homer	ACATGCCCGGGCAT	1	0	1	0	0	133.5	0.0014
p53(p53)/Saos-p53-ChIP-Seq/Homer	RRCATGYCYRGRCATGYYYN	1	0	1	0	0	608.6	0.0064
p63(p53)/Keratinocyte-p63-ChIP-Seq(GSE17611)/Homer	NNDRCATGYCYNRRCATGYH	1	0	1	0	0	2603.5	0.0274
p73(p53)/Trachea-p73-ChIP-Seq(PRJNA310161)/Homer	NRRRCAWGTCCDGRCATGYY	1	0	1	0	0	307.1	0.0032
Pax7(Paired,Homeobox),longest/Myoblast-Pax7-ChIP-Seq(GSE25064)/Homer	NTAATTDGCYAATTANNWWD	1	0	1	0	0	147.7	0.0016
Pax7(Paired,Homeobox),long/Myoblast-Pax7-ChIP-Seq(GSE25064)/Homer	TAATCHGATTAC	1	0	1	0	0	99.3	0.001
Pax7(Paired,Homeobox)/Myoblast-Pax7-ChIP-Seq(GSE25064)/Homer	TAATCAATTA	1	0	1	0	0	564.9	0.0059
PBX1(Homeobox)/MCF7-PBX1-ChIP-Seq(GSE28007)/Homer	GSCTGTCACTCA	1	0	1	0	0	632.9	0.0067
Pit1+1bp(Homeobox)/GCrat-Pit1-ChIP-Seq(GSE58009)/Homer	ATGCATAATTCA	1	0	1	0	0	1978.8	0.0208
Pitx1:Ebox(Homeobox,bHLH)/Hindlimb-Pitx1-ChIP-Seq(GSE41591)/Homer	YTAATTRAWWCCAGATGT	1	0	1	0	0	956.5	0.0101
PU.1:IRF8(ETS:IRF)/pDC-Irf8-ChIP-Seq(GSE66899)/Homer	GGAAGTGAAAST	1	0	1	0	0	1405.5	0.0148
RARg(NR)/ES-RARg-ChIP-Seq(GSE30538)/Homer	AGGTCAAGGTCA	1	0	1	0	0	772.1	0.0081
REST-NRSF(Zf)/Jurkat-NRSF-ChIP-Seq/Homer	GGMGCTGTCCATGGTGCTGA	1	0	1	0	0	90.9	0.001
Reverb(NR),DR2/RAW-Reverba.biotin-ChIP-Seq(GSE45914)/Homer	GTRGGTCASTGGGTCA	1	0	1	0	0	1065.2	0.0112
RORgt(NR)/EL4-RORgt.Flag-ChIP-Seq(GSE56019)/Homer	AAYTAGGTCA	1	0	1	0	0	963.7	0.0101
RORg(NR)/Liver-Rorc-ChIP-Seq(GSE101115)/Homer	WAABTAGGTCAV	1	0	1	0	0	636.7	0.0067
RORgt(NR)/EL4-RORgt.Flag-ChIP-Seq(GSE56019)/Homer	AAYTAGGTCA	1	0	1	0	0	963.7	0.0101
SF1(NR)/H295R-Nr5a1-ChIP-Seq(GSE44220)/Homer	CAAGGHCANV	1	0	1	0	0	4321.5	0.0455
Srebp2(bHLH)/HepG2-Srebp2-ChIP-Seq(GSE31477)/Homer	CGGTCACSCCAC	1	0	1	0	0	1086.6	0.0114
T1ISRE(IRF)/ThioMac-Ifnb-Expression/Homer	ACTTTCGTTTCT	1	0	1	0	0	99.1	0.001
Tbox:Smad(T-box,MAD)/ESCd5-Smad2_3-ChIP-Seq(GSE29422)/Homer	AGGTGHCAGACA	1	0	1	0	0	1371.5	0.0144
TCFL2(HMG)/K562-TCF7L2-ChIP-Seq(GSE29196)/Homer	ACWTCAAAGG	1	0	1	0	0	605.6	0.0064
Tcfcp2l1(CP2)/mES-Tcfcp2l1-ChIP-Seq(GSE11431)/Homer	NRAACCRGTTYRAACCRGYT	1	0	1	0	0	1303.7	0.0137
ZBTB18(Zf)/HEK293-ZBTB18.GFP-ChIP-Seq(GSE58341)/Homer	AACATCTGGA	1	0	1	0	0	3628.1	0.0382
ZFP3(Zf)/HEK293-ZFP3.GFP-ChIP-Seq(GSE58341)/Homer	GGGTTTTGAAGGATGARTAGGAGTT	1	0	1	0	0	13.1	0.0001
ZKSCAN1(Zf)/HepG2-ZKSCAN1-ChIP-Seq(Encode)/Homer	GCACAYAGTAGGKCY	1	0	1	0	0	228.5	0.0024
ZNF136(Zf)/HEK293-ZNF136.GFP-ChIP-Seq(GSE58341)/Homer	YTKGATAHAGTATTCTWGGTNGGCA	1	0	1	0	0	511.1	0.0054
ZNF165(Zf)/WHIM12-ZNF165-ChIP-Seq(GSE65937)/Homer	AAGGKGRCGCAGGCA	1	0	1	0	0	1348.1	0.0142
ZNF16(Zf)/HEK293-ZNF16.GFP-ChIP-Seq(GSE58341)/Homer	MACCTTCYATGGCTCCCTAKTGCCY	1	0	1	0	0	47.4	0.0005
ZNF382(Zf)/HEK293-ZNF382.GFP-ChIP-Seq(GSE58341)/Homer	GNCTGTASTRNTGBCTCHTT	1	0	1	0	0	181.5	0.0019
ZNF410(Zf)/CD34-ZNF410-ChIP-Seq(GSE154960)/Homer	CATCCCATAATAHTC	1	0	1	0	0	72.6	0.0008
ZNF41(Zf)/HEK293-ZNF41.GFP-ChIP-Seq(GSE58341)/Homer	CCTCATGGTGYCYTWYTCCCTTGTG	1	0	1	0	0	160.8	0.0017
ZNF519(Zf)/HEK293-ZNF519.GFP-ChIP-Seq(GSE58341)/Homer	GAGSCCGAGC	1	0	1	0	0	2919	0.0307
ZNF528(Zf)/HEK293-ZNF528.GFP-ChIP-Seq(GSE58341)/Homer	AGAAATGACTTCCCT	1	0	1	0	0	39.9	0.0004
ZNF768(Zf)/Rajj-ZNF768-ChIP-Seq(GSE111879)/Homer	RHHCAGAGAGGB	1	0	1	0	0	274.3	0.0029
ZSCAN22(Zf)/HEK293-ZSCAN22.GFP-ChIP-Seq(GSE58341)/Homer	SMCAGTCWGAKGGAGGAGGC	1	0	1	0	0	690.9	0.0073

### Sheet: Table S9 Homer bulk pachy dip
Motif Name	Consensus	P-value	Log P-value	q-value (Benjamini)	# of Target Sequences with Motif(of 5842)	% of Target Sequences with Motif	# of Background Sequences with Motif(of 92915)	% of Background Sequences with Motif
Atf7(bZIP)/3T3L1-Atf7-ChIP-Seq(GSE56872)/Homer	NGRTGACGTCAY	1e-205	-472.2	0	801	0.1371	3595.8	0.0387
Atf2(bZIP)/3T3L1-Atf2-ChIP-Seq(GSE56872)/Homer	NRRTGACGTCAT	1e-201	-463.8	0	655	0.1121	2495.9	0.0269
CREB5(bZIP)/LNCaP-CREB5.V5-ChIP-Seq(GSE137775)/Homer	VVATGACGTCAT	1e-197	-455.1	0	661	0.1131	2583.3	0.0278
c-Jun-CRE(bZIP)/K562-cJun-ChIP-Seq(GSE31477)/Homer	ATGACGTCATCY	1e-183	-422.8	0	584	0.0999	2171.1	0.0234
Atf1(bZIP)/K562-ATF1-ChIP-Seq(GSE31477)/Homer	GATGACGTCA	1e-170	-392.9	0	906	0.155	5085	0.0548
JunD(bZIP)/K562-JunD-ChIP-Seq/Homer	ATGACGTCATCN	1e-155	-358.4	0	320	0.0548	727.8	0.0078
Rfx2(HTH)/LoVo-RFX2-ChIP-Seq(GSE49402)/Homer	GTTGCCATGGCAACM	1e-135	-312.9	0	305	0.0522	773.5	0.0083
RFX(HTH)/K562-RFX3-ChIP-Seq(SRA012198)/Homer	CGGTTGCCATGGCAAC	1e-129	-297	0	285	0.0488	708.7	0.0076
X-box(HTH)/NPC-H3K4me1-ChIP-Seq(GSE16256)/Homer	GGTTGCCATGGCAA	1e-103	-238.8	0	274	0.0469	835.7	0.009
Rfx1(HTH)/NPC-H3K4me1-ChIP-Seq(GSE16256)/Homer	KGTTGCCATGGCAA	1e-91	-210.8	0	368	0.063	1652.1	0.0178
Rfx5(HTH)/GM12878-Rfx5-ChIP-Seq(GSE31477)/Homer	SCCTAGCAACAG	1e-86	-199.5	0	522	0.0893	3105.6	0.0334
NFIL3(bZIP)/HepG2-NFIL3-ChIP-Seq(Encode)/Homer	VTTACGTAAYNNNNN	1e-77	-178.1	0	584	0.0999	3939	0.0424
CRE(bZIP)/Promoter/Homer	CSGTGACGTCAC	1e-77	-177.5	0	394	0.0674	2105.6	0.0227
Sox10(HMG)/SciaticNerve-Sox3-ChIP-Seq(GSE35132)/Homer	CCWTTGTYYB	1e-51	-119.5	0	1279	0.2189	13413	0.1445
Klf15(Zf)/Liver-Klf15-ChIP-Seq(GSE166083)/Homer	RGGGGGCGGGGC	1e-48	-112.2	0	1332	0.2279	14324.5	0.1543
KLF1(Zf)/HUDEP2-KLF1-CutnRun(GSE136251)/Homer	VDGGGYGGGGCY	1e-48	-110.8	0	1181	0.2021	12337.9	0.1329
Sp2(Zf)/HEK293-Sp2.eGFP-ChIP-Seq(Encode)/Homer	YGGCCCCGCCCC	1e-42	-97.61	0	1658	0.2837	19308.5	0.2079
Sp5(Zf)/mES-Sp5.Flag-ChIP-Seq(GSE72989)/Homer	RGKGGGCGGAGC	1e-42	-97.33	0	1302	0.2228	14350	0.1545
KLF17(Zf)/2cell-Klf17-CutnTag(GSE211845)/Homer	GCYCCGCCCCYH	1e-41	-96.55	0	862	0.1475	8530.6	0.0919
Sox21(HMG)/ESC-SOX21-ChIP-Seq(GSE110505)/Homer	BCCWTTGTBYKV	1e-40	-94.27	0	1357	0.2322	15200.8	0.1637
Sox17(HMG)/Endoderm-Sox17-ChIP-Seq(GSE61475)/Homer	CCATTGTTYB	1e-40	-92.9	0	615	0.1052	5533.7	0.0596
KLF3(Zf)/MEF-Klf3-ChIP-Seq(GSE44748)/Homer	NRGCCCCRCCCHBNN	1e-37	-85.92	0	732	0.1253	7127.5	0.0768
Sox3(HMG)/NPC-Sox3-ChIP-Seq(GSE33059)/Homer	CCWTTGTY	1e-36	-84.88	0	1278	0.2187	14410.6	0.1552
Sp1(Zf)/Promoter/Homer	GGCCCCGCCCCC	1e-36	-84.1	0	569	0.0974	5150.2	0.0555
Sox6(HMG)/Myotubes-Sox6-ChIP-Seq(GSE32627)/Homer	CCATTGTTNY	1e-33	-76.81	0	1154	0.1975	12966.6	0.1396
KLF5(Zf)/LoVo-KLF5-ChIP-Seq(GSE49402)/Homer	DGGGYGKGGC	1e-31	-71.92	0	1421	0.2432	16872.4	0.1817
KLF14(Zf)/HEK293-KLF14.GFP-ChIP-Seq(GSE58341)/Homer	RGKGGGCGKGGC	1e-31	-71.8	0	1861	0.3184	23241.2	0.2503
Klf9(Zf)/GBM-Klf9-ChIP-Seq(GSE62211)/Homer	GCCACRCCCACY	1e-26	-60.31	0	581	0.0994	5830.6	0.0628
KLF6(Zf)/PDAC-KLF6-ChIP-Seq(GSE64557)/Homer	MKGGGYGTGGCC	1e-25	-58.16	0	1143	0.1956	13477.5	0.1451
SOX1(HMG)/NPC-SOX1-ChIP-Seq(GSE138215)/Homer	CCATTGTTCB	1e-22	-52.84	0	1456	0.2491	18176.1	0.1957
Klf4(Zf)/mES-Klf4-ChIP-Seq(GSE11431)/Homer	GCCACACCCA	1e-20	-46.98	0	445	0.0761	4440.8	0.0478
HRE(HSF)/Striatum-HSF1-ChIP-Seq(GSE38000)/Homer	TTCTAGAABNTTCTA	1e-20	-46.63	0	210	0.0359	1635.3	0.0176
Rfx6(HTH)/Min6b1-Rfx6.HA-ChIP-Seq(GSE62844)/Homer	TGTTKCCTAGCAACM	1e-19	-44.25	0	838	0.1434	9766.8	0.1052
Maz(Zf)/HepG2-Maz-ChIP-Seq(GSE31477)/Homer	GGGGGGGG	1e-18	-43.5	0	1459	0.2497	18679.7	0.2012
TEAD1(TEAD)/HepG2-TEAD1-ChIP-Seq(Encode)/Homer	CYRCATTCCA	1e-17	-40.84	0	660	0.1129	7453.6	0.0803
TEAD3(TEA)/HepG2-TEAD3-ChIP-Seq(Encode)/Homer	TRCATTCCAG	1e-17	-39.86	0	757	0.1295	8817.1	0.095
Sox2(HMG)/mES-Sox2-ChIP-Seq(GSE11431)/Homer	BCCATTGTTC	1e-17	-39.63	0	629	0.1076	7076.1	0.0762
TEAD4(TEA)/Tropoblast-Tead4-ChIP-Seq(GSE37350)/Homer	CCWGGAATGY	1e-15	-35.82	0	583	0.0998	6589.3	0.071
ZNF148(Zf)/MDAMB231-ZNF148-ChIP-Seq(GSE147020)/Homer	CCCCTCCCCCAC	1e-15	-35.12	0	826	0.1413	9976.9	0.1074
Tgif1(Homeobox)/mES-Tgif1-ChIP-Seq(GSE55404)/Homer	YTGWCADY	1e-14	-34.26	0	1968	0.3368	26843.5	0.2891
NFY(CCAAT)/Promoter/Homer	RGCCAATSRG	1e-14	-32.71	0	647	0.1107	7584	0.0817
Atf4(bZIP)/MEF-Atf4-ChIP-Seq(GSE35681)/Homer	MTGATGCAAT	1e-13	-31.92	0	188	0.0322	1629.8	0.0176
HRE(HSF)/HepG2-HSF1-ChIP-Seq(GSE31477)/Homer	BSTTCTRGAABVTTCYAGAA	1e-13	-30.9	0	149	0.0255	1201.2	0.0129
Chop(bZIP)/MEF-Chop-ChIP-Seq(GSE35681)/Homer	ATTGCATCAT	1e-13	-30.07	0	151	0.0258	1237.3	0.0133
ZBTB12(Zf)/HEK293-ZBTB12.GFP-ChIP-Seq(GSE58341)/Homer	NGNTCTAGAACCNGV	1e-12	-29.64	0	384	0.0657	4140.4	0.0446
Sox7(HMG)/ESC-Sox7-ChIP-Seq(GSE133899)/Homer	VVRRAACAATGG	1e-12	-27.85	0	238	0.0407	2318.1	0.025
EKLF(Zf)/Erythrocyte-Klf1-ChIP-Seq(GSE20478)/Homer	NWGGGTGTGGCY	1e-11	-26.65	0	203	0.0347	1915.2	0.0206
Sox9(HMG)/Limb-SOX9-ChIP-Seq(GSE73225)/Homer	AGGVNCCTTTGT	1e-11	-25.34	0	582	0.0996	6994.1	0.0753
TEAD(TEA)/Fibroblast-PU.1-ChIP-Seq(Unpublished)/Homer	YCWGGAATGY	1e-10	-24.52	0	431	0.0738	4947.9	0.0533
Sox4(HMG)/proB-Sox4-ChIP-Seq(GSE50066)/Homer	YCTTTGTTCC	1e-10	-23.48	0	558	0.0955	6743.4	0.0726
Ronin(THAP)/ES-Thap11-ChIP-Seq(GSE51522)/Homer	RACTACAACTCCCAGVAKGC	1e-09	-22.69	0	56	0.0096	332.7	0.0036
GFY(?)/Promoter/Homer	ACTACAATTCCC	1e-08	-18.59	0	79	0.0135	616.6	0.0066
Jun-AP1(bZIP)/K562-cJun-ChIP-Seq(GSE31477)/Homer	GATGASTCATCN	1e-07	-17.06	0	150	0.0257	1488	0.016
Sox15(HMG)/CPA-Sox15-ChIP-Seq(GSE62909)/Homer	RAACAATGGN	1e-07	-16.98	0	651	0.1114	8410.5	0.0906
TEAD2(TEA)/Py2T-Tead2-ChIP-Seq(GSE55709)/Homer	CCWGGAATGY	1e-07	-16.73	0	340	0.0582	4018.4	0.0433
HLF(bZIP)/HSC-HLF.Flag-ChIP-Seq(GSE69817)/Homer	RTTATGYAAB	1e-07	-16.19	0	435	0.0744	5367.3	0.0578
Elk4(ETS)/Hela-Elk4-ChIP-Seq(GSE31477)/Homer	NRYTTCCGGY	1e-06	-15.6	0	493	0.0844	6220.6	0.067
AMYB(HTH)/Testes-AMYB-ChIP-Seq(GSE44588)/Homer	TGGCAGTTGG	1e-06	-15.3	0	969	0.1658	13203.5	0.1422
STAT5(Stat)/mCD4+-Stat5-ChIP-Seq(GSE12346)/Homer	RTTTCTNAGAAA	1e-06	-14.58	0	224	0.0383	2526.7	0.0272
Fra1(bZIP)/BT549-Fra1-ChIP-Seq(GSE46166)/Homer	NNATGASTCATH	1e-06	-14.33	0	300	0.0513	3571.2	0.0385
Tgif2(Homeobox)/mES-Tgif2-ChIP-Seq(GSE55404)/Homer	TGTCANYT	1e-06	-14.19	0	1969	0.3369	28549.1	0.3075
Fos(bZIP)/TSC-Fos-ChIP-Seq(GSE110950)/Homer	NDATGASTCAYN	1e-05	-13.79	0	318	0.0544	3845	0.0414
Fra2(bZIP)/Striatum-Fra2-ChIP-Seq(GSE43429)/Homer	GGATGACTCATC	1e-05	-13.59	0	260	0.0445	3053.1	0.0329
Fosl2(bZIP)/3T3L1-Fosl2-ChIP-Seq(GSE56872)/Homer	NATGASTCABNN	1e-05	-12.8	0	188	0.0322	2109.9	0.0227
KLF10(Zf)/HEK293-KLF10.GFP-ChIP-Seq(GSE58341)/Homer	GGGGGTGTGTCC	1e-05	-12.71	0	617	0.1056	8195.4	0.0883
COUP-TFII(NR)/Artia-Nr2f2-ChIP-Seq(GSE46497)/Homer	AGRGGTCA	1e-05	-12.54	0	1113	0.1905	15605.9	0.1681
Elk1(ETS)/Hela-Elk1-ChIP-Seq(GSE31477)/Homer	HACTTCCGGY	1e-05	-11.54	0.0001	479	0.082	6263.8	0.0675
COUP-TFII(NR)/K562-NR2F1-ChIP-Seq(Encode)/Homer	GKBCARAGGTCA	0.0001	-11.5	0.0001	919	0.1573	12779	0.1376
MYB(HTH)/ERMYB-Myb-ChIPSeq(GSE22095)/Homer	GGCVGTTR	0.0001	-11.41	0.0001	1105	0.1891	15594.7	0.1679
WT1(Zf)/Kidney-WT1-ChIP-Seq(GSE90016)/Homer	MCTCCCMCRCAB	0.0001	-11.08	0.0001	538	0.0921	7155.3	0.0771
MITF(bHLH)/MastCells-MITF-ChIP-Seq(GSE48085)/Homer	RTCATGTGAC	0.0001	-10.87	0.0001	586	0.1003	7875.5	0.0848
BATF(bZIP)/Th17-BATF-ChIP-Seq(GSE39756)/Homer	DATGASTCAT	0.0001	-10.64	0.0002	347	0.0594	4418.7	0.0476
Fli1(ETS)/CD8-FLI-ChIP-Seq(GSE20898)/Homer	NRYTTCCGGH	0.0001	-10.57	0.0002	806	0.1379	11168.8	0.1203
JunB(bZIP)/DendriticCells-Junb-ChIP-Seq(GSE36099)/Homer	RATGASTCAT	0.0001	-10.57	0.0002	288	0.0493	3584.9	0.0386
GFY-Staf(?,Zf)/Promoter/Homer	RACTACAATTCCCAGAAKGC	0.0001	-10.37	0.0002	70	0.012	659.9	0.0071
Atf3(bZIP)/GBM-ATF3-ChIP-Seq(GSE33912)/Homer	DATGASTCATHN	0.0001	-10.24	0.0002	342	0.0585	4370.1	0.0471
NRF1(NRF)/MCF7-NRF1-ChIP-Seq(Unpublished)/Homer	CTGCGCATGCGC	0.0001	-10.18	0.0002	194	0.0332	2293.7	0.0247
ELF1(ETS)/Jurkat-ELF1-ChIP-Seq(SRA014231)/Homer	AVCCGGAAGT	0.0001	-10.14	0.0002	439	0.0751	5777	0.0622
CEBP:AP1(bZIP)/ThioMac-CEBPb-ChIP-Seq(GSE21512)/Homer	DRTGTTGCAA	0.0001	-10.12	0.0002	379	0.0649	4909.1	0.0529
Cdx2(Homeobox)/mES-Cdx2-ChIP-Seq(GSE14586)/Homer	GYMATAAAAH	0.0001	-9.747	0.0003	371	0.0635	4817.7	0.0519
SPDEF(ETS)/VCaP-SPDEF-ChIP-Seq(SRA014231)/Homer	ASWTCCTGBT	0.0001	-9.67	0.0004	678	0.116	9336.8	0.1006
SCRT1(Zf)/HEK293-SCRT1.eGFP-ChIP-Seq(Encode)/Homer	GCAACAGGTG	0.0001	-9.5	0.0004	198	0.0339	2378.9	0.0256
ETV4(ETS)/HepG2-ETV4-ChIP-Seq(ENCODE)/Homer	ACCGGAAGTG	0.0001	-9.277	0.0005	838	0.1434	11772.2	0.1268
BMYB(HTH)/Hela-BMYB-ChIP-Seq(GSE27030)/Homer	NHAACBGYYV	0.001	-8.756	0.0009	888	0.152	12581.7	0.1355
TFDP1(E2F)/K562-TFDP1-ChIP-Seq(GSE105217)/Homer	WTTTCCCGCS	0.001	-8.746	0.0009	217	0.0371	2679.1	0.0289
GATA(Zf),IR3/iTreg-Gata3-ChIP-Seq(GSE20898)/Homer	NNNNNBAGATAWYATCTVHN	0.001	-8.671	0.0009	83	0.0142	864.9	0.0093
BORIS(Zf)/K562-CTCFL-ChIP-Seq(GSE32465)/Homer	CNNBRGCGCCCCCTGSTGGC	0.001	-8.548	0.0011	194	0.0332	2367.7	0.0255
Stat3+il21(Stat)/CD4-Stat3-ChIP-Seq(GSE19198)/Homer	SVYTTCCNGGAARB	0.001	-8.356	0.0013	424	0.0726	5686	0.0612
ZNF467(Zf)/HEK293-ZNF467.GFP-ChIP-Seq(GSE58341)/Homer	TGGGGAAGGGCM	0.001	-8.248	0.0014	720	0.1232	10098.3	0.1088
Zfp281(Zf)/ES-Zfp281-ChIP-Seq(GSE81042)/Homer	CCCCTCCCCCAC	0.001	-8.239	0.0014	265	0.0453	3388	0.0365
GABPA(ETS)/Jurkat-GABPa-ChIP-Seq(GSE17954)/Homer	RACCGGAAGT	0.001	-8.14	0.0015	638	0.1092	8878.4	0.0956
Stat3(Stat)/mES-Stat3-ChIP-Seq(GSE11431)/Homer	CTTCCGGGAA	0.001	-7.981	0.0018	320	0.0548	4195.8	0.0452
EAR2(NR)/K562-NR2F6-ChIP-Seq(Encode)/Homer	NRBCARRGGTCA	0.001	-7.93	0.0018	825	0.1412	11716.1	0.1262
CDX4(Homeobox)/ZebrafishEmbryos-Cdx4.Myc-ChIP-Seq(GSE48254)/Homer	NGYCATAAAWCH	0.001	-7.646	0.0024	445	0.0761	6050.6	0.0652
GFX(?)/Promoter/Homer	ATTCTCGCGAGA	0.001	-7.595	0.0025	22	0.0038	155.2	0.0017
E-box(bHLH)/Promoter/Homer	SSGGTCACGTGA	0.001	-7.26	0.0035	73	0.0125	776.2	0.0084
E2F3(E2F)/MEF-E2F3-ChIP-Seq(GSE71376)/Homer	BTKGGCGGGAAA	0.001	-7.211	0.0036	539	0.0922	7485.5	0.0806
AP-1(bZIP)/ThioMac-PU.1-ChIP-Seq(GSE21512)/Homer	VTGACTCATC	0.001	-7.139	0.0038	375	0.0642	5059.6	0.0545
CTCF(Zf)/CD4+-CTCF-ChIP-Seq(Barski_et_al.)/Homer	AYAGTGCCMYCTRGTGGCCA	0.001	-7.129	0.0038	104	0.0178	1191.8	0.0128
Foxo1(Forkhead)/RAW-Foxo1-ChIP-Seq(Fan_et_al.)/Homer	CTGTTTAC	0.01	-6.823	0.0051	1052	0.18	15311.9	0.1649
TFE3(bHLH)/MEF-TFE3-ChIP-Seq(GSE75757)/Homer	GTCACGTGACYV	0.01	-6.663	0.006	69	0.0118	742.2	0.008
Hoxc13(Homeobox)/EB-Hoxc13.HA-ChIP-Seq(GSE142377)/Homer	TTTTATKRGN	0.01	-6.465	0.0072	736	0.1259	10532.9	0.1134
PAX5(Paired,Homeobox),condensed/GM12878-PAX5-ChIP-Seq(GSE32465)/Homer	GTCACGCTCSCTGM	0.01	-6.419	0.0075	80	0.0137	895.7	0.0096
ETS(ETS)/Promoter/Homer	AACCGGAAGT	0.01	-6.413	0.0075	269	0.046	3562.3	0.0384
Rbpj1(?)/Panc1-Rbpj1-ChIP-Seq(GSE47459)/Homer	HTTTCCCASG	0.01	-6.026	0.0108	864	0.1478	12538	0.135
En1(Homeobox)/SUM149-EN1-ChIP-Seq(GSE120957)/Homer	NDCTAATTAS	0.01	-6.007	0.0109	971	0.1662	14179.9	0.1527
Foxa2(Forkhead)/Liver-Foxa2-ChIP-Seq(GSE25694)/Homer	CYTGTTTACWYW	0.01	-5.735	0.0142	398	0.0681	5519.1	0.0594
ETV1(ETS)/GIST48-ETV1-ChIP-Seq(GSE22441)/Homer	AACCGGAAGT	0.01	-5.661	0.0152	924	0.1581	13506.8	0.1455
E2F4(E2F)/K562-E2F4-ChIP-Seq(GSE31477)/Homer	GGCGGGAAAH	0.01	-5.403	0.0195	376	0.0643	5223	0.0562
DMRT1(DM)/Testis-DMRT1-ChIP-Seq(GSE64892)/Homer	TWGHWACAWTGTWDC	0.01	-5.285	0.0217	135	0.0231	1704.9	0.0184
STAT4(Stat)/CD4-Stat4-ChIP-Seq(GSE22104)/Homer	NYTTCCWGGAAR	0.01	-5.183	0.0238	513	0.0878	7302.8	0.0786
STAT1(Stat)/HelaS3-STAT1-ChIP-Seq(GSE12782)/Homer	NATTTCCNGGAAAT	0.01	-5.061	0.0267	165	0.0282	2146.8	0.0231
E2F7(E2F)/Hela-E2F7-ChIP-Seq(GSE32673)/Homer	VDTTTCCCGCCA	0.01	-4.936	0.03	109	0.0187	1355.7	0.0146
DMRT6(DM)/Testis-DMRT6-ChIP-Seq(GSE60440)/Homer	YDGHTACAWTGTADC	0.01	-4.778	0.0348	116	0.0198	1462.6	0.0158
NRF(NRF)/Promoter/Homer	STGCGCATGCGC	0.01	-4.735	0.036	190	0.0325	2530.1	0.0272
Egr1(Zf)/K562-Egr1-ChIP-Seq(GSE32465)/Homer	TGCGTGGGYG	0.1	-4.582	0.0416	612	0.1047	8879	0.0956
GLIS3(Zf)/Thyroid-Glis3.GFP-ChIP-Seq(GSE103297)/Homer	CTCCCTGGGAGGCCN	0.1	-4.548	0.0426	1019	0.1744	15141.7	0.1631
ERG(ETS)/VCaP-ERG-ChIP-Seq(GSE14097)/Homer	ACAGGAAGTG	0.1	-4.418	0.0481	985	0.1685	14637.6	0.1576
USF1(bHLH)/GM12878-Usf1-ChIP-Seq(GSE32465)/Homer	SGTCACGTGR	0.1	-4.408	0.0482	288	0.0493	4003.5	0.0431
STAT6(Stat)/Macrophage-Stat6-ChIP-Seq(GSE38377)/Homer	TTCCKNAGAA	0.1	-4.312	0.0526	288	0.0493	4012.1	0.0432
bHLHE40(bHLH)/HepG2-BHLHE40-ChIP-Seq(GSE31477)/Homer	KCACGTGMCN	0.1	-4.159	0.0608	203	0.0347	2764.9	0.0298
Etv2(ETS)/ES-ER71-ChIP-Seq(GSE59402)/Homer	NNAYTTCCTGHN	0.1	-4.069	0.066	577	0.0987	8414.4	0.0906
Egr2(Zf)/Thymocytes-Egr2-ChIP-Seq(GSE34254)/Homer	NGCGTGGGCGGR	0.1	-3.961	0.073	191	0.0327	2603.5	0.028
RXR(NR),DR1/3T3L1-RXR-ChIP-Seq(GSE13511)/Homer	TAGGGCAAAGGTCA	0.1	-3.936	0.0742	654	0.1119	9614	0.1035
ELF3(ETS)/PDAC-ELF3-ChIP-Seq(GSE64557)/Homer	ANCAGGAAGT	0.1	-3.861	0.0793	441	0.0755	6368.9	0.0686
HOXB13(Homeobox)/ProstateTumor-HOXB13-ChIP-Seq(GSE56288)/Homer	TTTTATKRGG	0.1	-3.745	0.0883	528	0.0903	7710.9	0.083
ZNF669(Zf)/HEK293-ZNF669.GFP-ChIP-Seq(GSE58341)/Homer	GARTGGTCATCGCCC	0.1	-3.658	0.0956	57	0.0098	688.9	0.0074
YY1(Zf)/Promoter/Homer	CAAGATGGCGGC	0.1	-3.635	0.0971	73	0.0125	913.6	0.0098
ELF5(ETS)/T47D-ELF5-ChIP-Seq(GSE30407)/Homer	ACVAGGAAGT	0.1	-3.63	0.0971	463	0.0792	6733.2	0.0725
Brachyury(T-box)/Mesoendoderm-Brachyury-ChIP-exo(GSE54963)/Homer	ANTTMRCASBNNNGTGYKAAN	0.1	-3.626	0.0971	146	0.025	1967	0.0212
Hoxa9(Homeobox)/ChickenMSG-Hoxa9.Flag-ChIP-Seq(GSE86088)/Homer	RGCAATNAAA	0.1	-3.618	0.0971	1425	0.2438	21639.1	0.233
Usf2(bHLH)/C2C12-Usf2-ChIP-Seq(GSE36030)/Homer	GTCACGTGGT	0.1	-3.438	0.1146	190	0.0325	2632.9	0.0284
BANP(?)/ESC-Banp-ChIP-Seq(GSE155603)/Homer	TCTCGCGAGANY	0.1	-3.425	0.1152	79	0.0135	1009.7	0.0109
Zfp809(Zf)/ES-Zfp809-ChIP-Seq(GSE70799)/Homer	GGGGCTYGKCTGGGA	0.1	-3.407	0.1164	144	0.0246	1955	0.0211
EWS:FLI1-fusion(ETS)/SK_N_MC-EWS:FLI1-ChIP-Seq(SRA014231)/Homer	VACAGGAAAT	0.1	-3.404	0.1164	364	0.0623	5255.3	0.0566
E2F1(E2F)/Hela-E2F1-ChIP-Seq(GSE22478)/Homer	CWGGCGGGAA	0.1	-3.365	0.1198	207	0.0354	2892.8	0.0312
HIF-1a(bHLH)/MCF7-HIF1a-ChIP-Seq(GSE28352)/Homer	TACGTGCV	0.1	-3.301	0.1267	158	0.027	2169.6	0.0234
PRDM9(Zf)/Testis-DMC1-ChIP-Seq(GSE35498)/Homer	ADGGYAGYAGCATCT	0.1	-3.245	0.133	227	0.0388	3203.5	0.0345
PAX5(Paired,Homeobox)/GM12878-PAX5-ChIP-Seq(GSE32465)/Homer	GCAGCCAAGCRTGACH	0.1	-3.236	0.1333	231	0.0395	3264.3	0.0352
Nkx6.1(Homeobox)/Islet-Nkx6.1-ChIP-Seq(GSE40975)/Homer	GKTAATGR	0.1	-3.214	0.1352	1297	0.2219	19729	0.2125
ERE(NR),IR3/MCF7-ERa-ChIP-Seq(Unpublished)/Homer	VAGGTCACNSTGACC	0.1	-3.159	0.1418	163	0.0279	2255.5	0.0243
Bach2(bZIP)/OCILy7-Bach2-ChIP-Seq(GSE44420)/Homer	TGCTGAGTCA	0.1	-3.144	0.143	97	0.0166	1285.6	0.0138
ZNF143|STAF(Zf)/CUTLL-ZNF143-ChIP-Seq(GSE29600)/Homer	ATTTCCCAGVAKSCY	0.1	-3.123	0.145	253	0.0433	3607	0.0388
Gata1(Zf)/K562-GATA1-ChIP-Seq(GSE18829)/Homer	SAGATAAGRV	0.1	-3.123	0.145	280	0.0479	4015.5	0.0432
ERRg(NR)/Kidney-ESRRG-ChIP-Seq(GSE104905)/Homer	GTGACCTTGRVN	0.1	-3.117	0.145	474	0.0811	6974.5	0.0751
Unknown-ESC-element(?)/mES-Nanog-ChIP-Seq(GSE11724)/Homer	CACAGCAGGGGG	0.1	-3.111	0.145	340	0.0582	4927.1	0.0531
EBF2(EBF)/BrownAdipose-EBF2-ChIP-Seq(GSE97114)/Homer	NABTCCCWDGGGAVH	0.1	-3.086	0.1464	563	0.0963	8347.8	0.0899
Nrf2(bZIP)/Lymphoblast-Nrf2-ChIP-Seq(GSE37589)/Homer	HTGCTGAGTCAT	0.1	-2.916	0.1723	28	0.0048	319.3	0.0034
CArG(MADS)/PUER-Srf-ChIP-Seq(Sullivan_et_al.)/Homer	CCATATATGGNM	0.1	-2.901	0.1738	150	0.0257	2084.2	0.0224
STAT6(Stat)/CD4-Stat6-ChIP-Seq(GSE22104)/Homer	ABTTCYYRRGAA	0.1	-2.886	0.1752	269	0.046	3876.7	0.0417
Hoxa11(Homeobox)/ChickenMSG-Hoxa11.Flag-ChIP-Seq(GSE86088)/Homer	TTTTATGGCM	0.1	-2.681	0.2136	1181	0.2021	18040.6	0.1943
Ets1-distal(ETS)/CD4+-PolII-ChIP-Seq(Barski_et_al.)/Homer	MACAGGAAGT	0.1	-2.678	0.2136	180	0.0308	2554.6	0.0275
ZNF768(Zf)/Rajj-ZNF768-ChIP-Seq(GSE111879)/Homer	RHHCAGAGAGGB	0.1	-2.643	0.2191	24	0.0041	274.9	0.003
Gata2(Zf)/K562-GATA2-ChIP-Seq(GSE18829)/Homer	BBCTTATCTS	0.1	-2.583	0.2311	313	0.0536	4585.7	0.0494
Elf4(ETS)/BMDM-Elf4-ChIP-Seq(GSE88699)/Homer	ACTTCCKGKT	0.1	-2.582	0.2311	657	0.1124	9891.2	0.1065
ZSCAN22(Zf)/HEK293-ZSCAN22.GFP-ChIP-Seq(GSE58341)/Homer	SMCAGTCWGAKGGAGGAGGC	0.1	-2.557	0.234	50	0.0086	641.4	0.0069
NF1-halfsite(CTF)/LNCaP-NF1-ChIP-Seq(Unpublished)/Homer	YTGCCAAG	0.1	-2.55	0.2343	958	0.1639	14585.7	0.1571
RAR:RXR(NR),DR5/ES-RAR-ChIP-Seq(GSE56893)/Homer	RGGTCADNNAGAGGTCAV	0.1	-2.476	0.2507	19	0.0033	212.3	0.0023
Tbr1(T-box)/Cortex-Tbr1-ChIP-Seq(GSE71384)/Homer	AAGGTGTKAA	0.1	-2.434	0.2597	685	0.1172	10356.4	0.1115
SF1(NR)/H295R-Nr5a1-ChIP-Seq(GSE44220)/Homer	CAAGGHCANV	0.1	-2.433	0.2597	294	0.0503	4315.4	0.0465
Zic3(Zf)/mES-Zic3-ChIP-Seq(GSE37889)/Homer	GGCCYCCTGCTGDGH	0.1	-2.372	0.273	378	0.0647	5614.3	0.0605
Foxh1(Forkhead)/hESC-FOXH1-ChIP-Seq(GSE29422)/Homer	NNTGTGGATTSS	0.1	-2.36	0.2745	293	0.0501	4310.1	0.0464
RORgt(NR)/EL4-RORgt.Flag-ChIP-Seq(GSE56019)/Homer	AAYTAGGTCA	0.1	-2.343	0.2758	69	0.0118	929.6	0.01
RORgt(NR)/EL4-RORgt.Flag-ChIP-Seq(GSE56019)/Homer	AAYTAGGTCA	0.1	-2.343	0.2758	69	0.0118	929.6	0.01
PPARE(NR),DR1/3T3L1-Pparg-ChIP-Seq(GSE13511)/Homer	TGACCTTTGCCCCA	0.1	-2.332	0.2773	528	0.0903	7939.7	0.0855
Hoxd11(Homeobox)/ChickenMSG-Hoxd11.Flag-ChIP-Seq(GSE86088)/Homer	VGCCATAAAA	0.1	-2.314	0.2804	1224	0.2094	18810.8	0.2026
Hoxd13(Homeobox)/ChickenMSG-Hoxd13.Flag-ChIP-Seq(GSE86088)/Homer	NCYAATAAAA	1	-2.295	0.2843	783	0.134	11913.6	0.1283
CEBP:CEBP(bZIP)/MEF-Chop-ChIP-Seq(GSE35681)/Homer	NTNATGCAAYMNNHTGMAAY	1	-2.251	0.2952	58	0.0099	774.6	0.0083
Six4(Homeobox)/MCF7-SIX4-ChIP-Seq(Encode)/Homer	TGWAAYCTGABACCB	1	-2.238	0.2974	25	0.0043	302	0.0033
Gata6(Zf)/HUG1N-GATA6-ChIP-Seq(GSE51936)/Homer	YCTTATCTBN	1	-2.235	0.2974	431	0.0738	6455.9	0.0695
PGR(NR)/EndoStromal-PGR-ChIP-Seq(GSE69539)/Homer	AAGAACATWHTGTTC	1	-2.217	0.3001	120	0.0205	1697.2	0.0183
Gli3(Zf)/E11.5-Gli3-ChIP-Chip(GSE151646)/Homer	RGACCACCCASR	1	-2.209	0.3007	228	0.039	3336.9	0.0359
Nur77(NR)/K562-NR4A1-ChIP-Seq(GSE31363)/Homer	TGACCTTTNCNT	1	-2.199	0.302	82	0.014	1131.3	0.0122
Bcl6(Zf)/Liver-Bcl6-ChIP-Seq(GSE31578)/Homer	NNNCTTTCCAGGAAA	1	-2.184	0.3046	780	0.1335	11892.7	0.1281
Oct4:Sox17(POU,Homeobox,HMG)/F9-Sox17-ChIP-Seq(GSE44553)/Homer	CCATTGTATGCAAAT	1	-2.182	0.3046	59	0.0101	793.9	0.0085
Tcfcp2l1(CP2)/mES-Tcfcp2l1-ChIP-Seq(GSE11431)/Homer	NRAACCRGTTYRAACCRGYT	1	-2.174	0.3046	89	0.0152	1237.6	0.0133
EBNA1(EBV-virus)/Raji-EBNA1-ChIP-Seq(GSE30709)/Homer	GGYAGCAYDTGCTDCCCNNN	1	-2.153	0.309	11	0.0019	115.9	0.0012
PBX1(Homeobox)/MCF7-PBX1-ChIP-Seq(GSE28007)/Homer	GSCTGTCACTCA	1	-2.132	0.3138	49	0.0084	650.7	0.007
NFATC2(RHD)/Islets-NFATC2-ChIP-Seq(GSE158496)/Homer	WTTTTCCATTGS	1	-2.124	0.3145	1009	0.1727	15490.8	0.1668
IRF8(IRF)/BMDM-IRF8-ChIP-Seq(GSE77884)/Homer	GRAASTGAAAST	1	-2.068	0.3308	170	0.0291	2469.4	0.0266
ZNF16(Zf)/HEK293-ZNF16.GFP-ChIP-Seq(GSE58341)/Homer	MACCTTCYATGGCTCCCTAKTGCCY	1	-2.062	0.3311	7	0.0012	67	0.0007
Mef2d(MADS)/Retina-Mef2d-ChIP-Seq(GSE61391)/Homer	GCTATTTTTAGC	1	-1.99	0.3539	68	0.0116	939.5	0.0101
MyoD(bHLH)/Myotube-MyoD-ChIP-Seq(GSE21614)/Homer	RRCAGCTGYTSY	1	-1.975	0.3572	421	0.072	6348.6	0.0684
FOXK2(Forkhead)/U2OS-FOXK2-ChIP-Seq(E-MTAB-2204)/Homer	SCHTGTTTACAT	1	-1.951	0.3639	296	0.0507	4418.1	0.0476
ZBTB33(Zf)/GM12878-ZBTB33-ChIP-Seq(GSE32465)/Homer	GGVTCTCGCGAGAAC	1	-1.951	0.3639	41	0.007	544.7	0.0059
E2F6(E2F)/Hela-E2F6-ChIP-Seq(GSE31477)/Homer	GGCGGGAARN	1	-1.949	0.3639	427	0.0731	6446.4	0.0694
ZNF416(Zf)/HEK293-ZNF416.GFP-ChIP-Seq(GSE58341)/Homer	WDNCTGGGCA	1	-1.938	0.3639	797	0.1364	12219.8	0.1316
Gfi1b(Zf)/HPC7-Gfi1b-ChIP-Seq(GSE22178)/Homer	MAATCACTGC	1	-1.936	0.3639	322	0.0551	4822.4	0.0519
ETS1(ETS)/Jurkat-ETS1-ChIP-Seq(GSE17954)/Homer	ACAGGAAGTG	1	-1.932	0.3639	656	0.1123	10016.9	0.1079
ZNF675(Zf)/HEK293-ZNF675.GFP-ChIP-Seq(GSE58341)/Homer	ARGAGGMCAAAATGW	1	-1.91	0.3671	68	0.0116	945.3	0.0102
VDR(NR),DR3/GM10855-VDR+vitD-ChIP-Seq(GSE22484)/Homer	ARAGGTCANWGAGTTCANNN	1	-1.89	0.3725	112	0.0192	1608.8	0.0173
Zic2(Zf)/ESC-Zic2-ChIP-Seq(SRP197560)/Homer	CHCAGCRGGRGG	1	-1.864	0.3802	313	0.0536	4695.6	0.0506
SpiB(ETS)/OCILY3-SPIB-ChIP-Seq(GSE56857)/Homer	AAAGRGGAAGTG	1	-1.851	0.3832	134	0.0229	1946.8	0.021
GATA3(Zf)/iTreg-Gata3-ChIP-Seq(GSE20898)/Homer	AGATAASR	1	-1.84	0.3858	735	0.1258	11274	0.1214
ZNF322(Zf)/HEK293-ZNF322.GFP-ChIP-Seq(GSE58341)/Homer	GAGCCTGGTACTGWGCCTGR	1	-1.809	0.3958	164	0.0281	2409.3	0.0259
PRDM14(Zf)/H1-PRDM14-ChIP-Seq(GSE22767)/Homer	RGGTCTCTAACY	1	-1.804	0.3958	181	0.031	2670.8	0.0288
TATA-Box(TBP)/Promoter/Homer	GSCTWTAAAAGG	1	-1.8	0.3958	662	0.1133	10142.2	0.1092
CLOCK(bHLH)/Liver-Clock-ChIP-Seq(GSE39860)/Homer	GHCACGTG	1	-1.798	0.3958	322	0.0551	4846.6	0.0522
MYRF(MYRF)/CFPAC1-MYRF-ChIP-Seq(GSE145627)/Homer	AGTGCCTGGCAC	1	-1.781	0.3986	263	0.045	3936	0.0424
Srebp2(bHLH)/HepG2-Srebp2-ChIP-Seq(GSE31477)/Homer	CGGTCACSCCAC	1	-1.745	0.4111	71	0.0121	1003.9	0.0108
Npas4(bHLH)/Neuron-Npas4-ChIP-Seq(GSE127793)/Homer	NHRTCACGACDN	1	-1.728	0.4164	438	0.0749	6662.3	0.0717
GRE(NR),IR3/RAW264.7-GRE-ChIP-Seq(Unpublished)/Homer	VAGRACAKWCTGTYC	1	-1.682	0.4337	121	0.0207	1767.2	0.019
Hoxd10(Homeobox)/ChickenMSG-Hoxd10.Flag-ChIP-Seq(GSE86088)/Homer	GGCMATGAAA	1	-1.68	0.4337	551	0.0943	8436.3	0.0909
TRPS1(Zf)/MCF7-TRPS1-ChIP-Seq(GSE107013)/Homer	AGATAAGANN	1	-1.678	0.4337	994	0.1701	15384.8	0.1657
PPARa(NR),DR1/Liver-Ppara-ChIP-Seq(GSE47954)/Homer	VNAGGKCAAAGGTCA	1	-1.661	0.4363	583	0.0998	8941.4	0.0963
LXRE(NR),DR4/RAW-LXRb.biotin-ChIP-Seq(GSE21512)/Homer	RGGTTACTANAGGTCA	1	-1.658	0.4363	27	0.0046	356.5	0.0038
PSE(SNAPc)/K562-mStart-Seq/Homer	WAVTCACCMTAASYDAAAAG	1	-1.635	0.4438	268	0.0459	4038.9	0.0435
c-Myc(bHLH)/LNCAP-cMyc-ChIP-Seq(Unpublished)/Homer	VCCACGTG	1	-1.632	0.4438	310	0.053	4690.9	0.0505
NF1(CTF)/LNCAP-NF1-ChIP-Seq(Unpublished)/Homer	CYTGGCABNSTGCCAR	1	-1.592	0.4588	189	0.0323	2823.9	0.0304
RORg(NR)/Liver-Rorc-ChIP-Seq(GSE101115)/Homer	WAABTAGGTCAV	1	-1.574	0.4648	43	0.0074	597.8	0.0064
FOXK1(Forkhead)/HEK293-FOXK1-ChIP-Seq(GSE51673)/Homer	NVWTGTTTAC	1	-1.552	0.473	494	0.0845	7576.9	0.0816
E2F(E2F)/Hela-CellCycle-Expression/Homer	TTSGCGCGAAAA	1	-1.509	0.4914	37	0.0063	512.4	0.0055
ZBTB38(Zf)/Hela-ZBTB38-ChIP-seq(GSE108618)/Homer	NNWTATCGATAW	1	-1.5	0.4934	588	0.1006	9061.2	0.0976
ETS:E-box(ETS,bHLH)/HPC7-Scl-ChIP-Seq(GSE22178)/Homer	AGGAARCAGCTG	1	-1.475	0.5037	43	0.0074	604.7	0.0065
Nanog(Homeobox)/mES-Nanog-ChIP-Seq(GSE11724)/Homer	RGCCATTAAC	1	-1.475	0.5037	2265	0.3876	35542.8	0.3828
OCT4-SOX2-TCF-NANOG(POU,Homeobox,HMG)/mES-Oct4-ChIP-Seq(GSE11431)/Homer	ATTTGCATAACAATG	1	-1.46	0.5064	78	0.0133	1135.9	0.0122
Foxa3(Forkhead)/Liver-Foxa3-ChIP-Seq(GSE77670)/Homer	BSNTGTTTACWYWGN	1	-1.427	0.5211	141	0.0241	2107	0.0227
ZNF264(Zf)/HEK293-ZNF264.GFP-ChIP-Seq(GSE58341)/Homer	RGGGCACTAACY	1	-1.411	0.5267	376	0.0643	5764.8	0.0621
Hoxa13(Homeobox)/ChickenMSG-Hoxa13.Flag-ChIP-Seq(GSE86088)/Homer	CYHATAAAAN	1	-1.383	0.5394	1237	0.2117	19316.3	0.208
Bcl11a(Zf)/HSPC-BCL11A-ChIP-Seq(GSE104676)/Homer	TYTGACCASWRG	1	-1.38	0.5394	352	0.0602	5396.5	0.0581
RBPJ:Ebox(?,bHLH)/Panc1-Rbpj1-ChIP-Seq(GSE47459)/Homer	GGGRAARRGRMCAGMTG	1	-1.379	0.5394	179	0.0306	2701.4	0.0291
ZNF136(Zf)/HEK293-ZNF136.GFP-ChIP-Seq(GSE58341)/Homer	YTKGATAHAGTATTCTWGGTNGGCA	1	-1.377	0.5394	39	0.0067	551.6	0.0059
ZNF692(Zf)/HEK293-ZNF692.GFP-ChIP-Seq(GSE58341)/Homer	GTGGGCCCCA	1	-1.368	0.5394	83	0.0142	1221.3	0.0132
EHF(ETS)/LoVo-EHF-ChIP-Seq(GSE49402)/Homer	AVCAGGAAGT	1	-1.3	0.5731	759	0.1299	11808.4	0.1272
CHR(?)/Hela-CellCycle-Expression/Homer	SRGTTTCAAA	1	-1.297	0.5731	264	0.0452	4039.5	0.0435
NF-E2(bZIP)/K562-NFE2-ChIP-Seq(GSE31477)/Homer	GATGACTCAGCA	1	-1.285	0.5763	28	0.0048	392.8	0.0042
Foxo3(Forkhead)/U2OS-Foxo3-ChIP-Seq(E-MTAB-2701)/Homer	DGTAAACA	1	-1.23	0.6066	336	0.0575	5180.3	0.0558
FOXP1(Forkhead)/H9-FOXP1-ChIP-Seq(GSE31006)/Homer	NYYTGTTTACHN	1	-1.228	0.6066	194	0.0332	2960.6	0.0319
HIF2a(bHLH)/785_O-HIF2a-ChIP-Seq(GSE34871)/Homer	GCACGTACCC	1	-1.22	0.6073	200	0.0342	3056	0.0329
EWS:ERG-fusion(ETS)/CADO_ES1-EWS:ERG-ChIP-Seq(SRA014231)/Homer	ATTTCCTGTN	1	-1.199	0.6172	372	0.0637	5752.9	0.062
Tlx?(NR)/NPC-H3K4me1-ChIP-Seq(GSE16256)/Homer	CTGGCAGSCTGCCA	1	-1.198	0.6172	213	0.0364	3263	0.0351
CEBP(bZIP)/ThioMac-CEBPb-ChIP-Seq(GSE21512)/Homer	ATTGCGCAAC	1	-1.177	0.6258	279	0.0477	4299.2	0.0463
RUNX1(Runt)/Jurkat-RUNX1-ChIP-Seq(GSE29180)/Homer	AAACCACARM	1	-1.167	0.6292	556	0.0951	8654.5	0.0932
Hoxc9(Homeobox)/Ainv15-Hoxc9-ChIP-Seq(GSE21812)/Homer	GGCCATAAATCA	1	-1.158	0.6321	207	0.0354	3176.1	0.0342
Smad3(MAD)/NPC-Smad3-ChIP-Seq(GSE36673)/Homer	TWGTCTGV	1	-1.148	0.6356	1720	0.2943	27059.1	0.2914
Znf263(Zf)/K562-Znf263-ChIP-Seq(GSE31477)/Homer	CVGTSCTCCC	1	-1.115	0.6542	1200	0.2053	18842	0.2029
RORa(NR)/Liver-Rora-ChIP-Seq(GSE101115)/Homer	AAWCTAGGTCARDNN	1	-1.087	0.67	63	0.0108	945	0.0102
Lhx6/Neurons-Lhx6-ChIP-seq(GSE85704)/Homer	YCCTRATTAG	1	-1.081	0.6711	646	0.1105	10102	0.1088
TCFL2(HMG)/K562-TCF7L2-ChIP-Seq(GSE29196)/Homer	ACWTCAAAGG	1	-1.063	0.6805	44	0.0075	653	0.007
Pknox1(Homeobox)/ES-Prep1-ChIP-Seq(GSE63282)/Homer	SCTGTCAVTCAV	1	-1.06	0.6805	128	0.0219	1959.2	0.0211
CRX(Homeobox)/Retina-Crx-ChIP-Seq(GSE20012)/Homer	GCTAATCC	1	-1.045	0.6875	1241	0.2124	19523.1	0.2103
NFE2L2(bZIP)/HepG2-NFE2L2-ChIP-Seq(Encode)/Homer	AWWWTGCTGAGTCAT	1	-1.023	0.6997	30	0.0051	441.7	0.0048
ETS:RUNX(ETS,Runt)/Jurkat-RUNX1-ChIP-Seq(GSE17954)/Homer	RCAGGATGTGGT	1	-0.9785	0.7286	53	0.0091	801.5	0.0086
PU.1:IRF8(ETS:IRF)/pDC-Irf8-ChIP-Seq(GSE66899)/Homer	GGAAGTGAAAST	1	-0.9754	0.7286	91	0.0156	1395	0.015
Hoxa10(Homeobox)/ChickenMSG-Hoxa10.Flag-ChIP-Seq(GSE86088)/Homer	GGYAATGAAA	1	-0.9537	0.7407	260	0.0445	4053.7	0.0437
Fox:Ebox(Forkhead,bHLH)/Panc1-Foxa2-ChIP-Seq(GSE47459)/Homer	NNNVCTGWGYAAACASN	1	-0.9515	0.7407	484	0.0828	7588	0.0817
Mef2a(MADS)/HL1-Mef2a.biotin-ChIP-Seq(GSE21529)/Homer	CYAAAAATAG	1	-0.9461	0.7407	167	0.0286	2591.2	0.0279
AR-halfsite(NR)/LNCaP-AR-ChIP-Seq(GSE27824)/Homer	CCAGGAACAG	1	-0.9359	0.7449	2329	0.3985	36835.2	0.3967
ZNF7(Zf)/HepG2-ZNF7.Flag-ChIP-Seq(Encode)/Homer	CTGCCWVCTTTTRTA	1	-0.9342	0.7449	247	0.0423	3853.3	0.0415
PRDM10(Zf)/HEK293-PRDM10.eGFP-ChIP-Seq(Encode)/Homer	TGGTACATTCCA	1	-0.9141	0.7552	333	0.057	5215.8	0.0562
Bach1(bZIP)/K562-Bach1-ChIP-Seq(GSE31477)/Homer	AWWNTGCTGAGTCAT	1	-0.908	0.7569	23	0.0039	342.2	0.0037
TR4(NR),DR1/Hela-TR4-ChIP-Seq(GSE24685)/Homer	GAGGTCAAAGGTCA	1	-0.8848	0.7715	61	0.0104	937.3	0.0101
EBF(EBF)/proBcell-EBF-ChIP-Seq(GSE21978)/Homer	DGTCCCYRGGGA	1	-0.8759	0.7754	117	0.02	1818.8	0.0196
SCL(bHLH)/HPC7-Scl-ChIP-Seq(GSE13511)/Homer	AVCAGCTG	1	-0.8699	0.777	2564	0.4387	40608.1	0.4373
NFAT(RHD)/Jurkat-NFATC1-ChIP-Seq(Jolma_et_al.)/Homer	ATTTTCCATT	1	-0.8698	0.777	424	0.0726	6668	0.0718
Nkx2.2(Homeobox)/NPC-Nkx2.2-ChIP-Seq(GSE61673)/Homer	BTBRAGTGSN	1	-0.8615	0.7774	1105	0.1891	17458.6	0.188
Tbet(T-box)/CD8-Tbet-ChIP-Seq(GSE33802)/Homer	AGGTGTGAAM	1	-0.8521	0.7817	523	0.0895	8240.5	0.0887
HNF1b(Homeobox)/PDAC-HNF1B-ChIP-Seq(GSE64557)/Homer	GTTAATNATTAA	1	-0.8471	0.7825	54	0.0092	832.5	0.009
LHX9(Homeobox)/Hct116-LHX9.V5-ChIP-Seq(GSE116822)/Homer	NGCTAATTAG	1	-0.843	0.7827	682	0.1167	10762.4	0.1159
RUNX(Runt)/HPC7-Runx1-ChIP-Seq(GSE22178)/Homer	SAAACCACAG	1	-0.8366	0.7848	385	0.0659	6061.7	0.0653
Tbx20(T-box)/Heart-Tbx20-ChIP-Seq(GSE29636)/Homer	GGTGYTGACAGS	1	-0.8111	0.8019	112	0.0192	1751.5	0.0189
Pax7(Paired,Homeobox),long/Myoblast-Pax7-ChIP-Seq(GSE25064)/Homer	TAATCHGATTAC	1	-0.7785	0.8253	9	0.0015	133.8	0.0014
OCT:OCT(POU,Homeobox,IR1)/NPC-Brn2-ChIP-Seq(GSE35496)/Homer	ATGAATWATTCATGA	1	-0.7723	0.8273	5	0.0009	71.5	0.0008
Zfp541(Zf)/Sperm-Zfp541-ChIP-Seq(GSE163916)/Homer	NRSCWCGYGC	1	-0.7593	0.835	804	0.1376	12735.2	0.1372
GRE(NR),IR3/A549-GR-ChIP-Seq(GSE32465)/Homer	NRGVACABNVTGTYCY	1	-0.7488	0.8406	64	0.011	1003.5	0.0108
p53(p53)/Saos-p53-ChIP-Seq(GSE15780)/Homer	RRCATGYCYRGRCATGYYYN	1	-0.7398	0.8418	43	0.0074	672	0.0072
p53(p53)/Saos-p53-ChIP-Seq/Homer	RRCATGYCYRGRCATGYYYN	1	-0.7398	0.8418	43	0.0074	672	0.0072
Brn2(POU,Homeobox)/NPC-Brn2-ChIP-Seq(GSE35496)/Homer	ATGAATATTC	1	-0.7385	0.8418	33	0.0056	514.1	0.0055
Atoh7(bHLH)/Retina-Atoh7-CutnRun(GSE156756)/Homer	KRRCAGCTGGTS	1	-0.7161	0.8556	401	0.0686	6357.6	0.0685
Foxf1(Forkhead)/Lung-Foxf1-ChIP-Seq(GSE77951)/Homer	WWATRTAAACAN	1	-0.7078	0.8595	419	0.0717	6646.1	0.0716
ZNF317(Zf)/HEK293-ZNF317.GFP-ChIP-Seq(GSE58341)/Homer	GTCWGCTGTYYCTCT	1	-0.6979	0.8649	37	0.0063	582.7	0.0063
MafK(bZIP)/C2C12-MafK-ChIP-Seq(GSE36030)/Homer	GCTGASTCAGCA	1	-0.6948	0.8649	119	0.0204	1885.5	0.0203
Meis1(Homeobox)/MastCells-Meis1-ChIP-Seq(GSE48085)/Homer	VGCTGWCAVB	1	-0.6823	0.872	980	0.1677	15571	0.1677
Esrrb(NR)/mES-Esrrb-ChIP-Seq(GSE11431)/Homer	KTGACCTTGA	1	-0.666	0.8831	354	0.0606	5629.9	0.0606
Tcf21(bHLH)/ArterySmoothMuscle-Tcf21-ChIP-Seq(GSE61369)/Homer	NAACAGCTGG	1	-0.6646	0.8831	490	0.0838	7792.7	0.0839
Tcf12(bHLH)/GM12878-Tcf12-ChIP-Seq(GSE32465)/Homer	VCAGCTGYTG	1	-0.66	0.8831	500	0.0856	7953.8	0.0857
bHLHE41(bHLH)/proB-Bhlhe41-ChIP-Seq(GSE93764)/Homer	KCACGTGMCN	1	-0.6295	0.906	708	0.1211	11276.7	0.1214
MYNN(Zf)/HEK293-MYNN.eGFP-ChIP-Seq(Encode)/Homer	TTCAAAWTAAAAGTC	1	-0.6131	0.9177	100	0.0171	1600	0.0172
ZEB1(Zf)/PDAC-ZEB1-ChIP-Seq(GSE64557)/Homer	VCAGGTRDRY	1	-0.6099	0.9177	1048	0.1793	16696.9	0.1798
PU.1(ETS)/ThioMac-PU.1-ChIP-Seq(GSE21512)/Homer	AGAGGAAGTG	1	-0.6031	0.9203	281	0.0481	4490.1	0.0484
FXR(NR),ER2/Liver-FXR-ChIP-Seq(GSE133700)/Homer	NTGACCYMKRGGTCA	1	-0.578	0.9403	262	0.0448	4196.1	0.0452
NFkB-p65(RHD)/GM12787-p65-ChIP-Seq(GSE19485)/Homer	WGGGGATTTCCC	1	-0.5626	0.9516	249	0.0426	3994.1	0.043
Atoh1(bHLH)/Cerebellum-Atoh1-ChIP-Seq(GSE22111)/Homer	VNRVCAGCTGGY	1	-0.5503	0.9599	565	0.0967	9041.1	0.0974
LRF(Zf)/Erythroblasts-ZBTB7A-ChIP-Seq(GSE74977)/Homer	AAGACCCYYN	1	-0.5476	0.9599	1066	0.1824	17024.6	0.1833
Myf5(bHLH)/GM-Myf5-ChIP-Seq(GSE24852)/Homer	BAACAGCTGT	1	-0.5424	0.9608	344	0.0589	5519.5	0.0594
NeuroG2(bHLH)/Fibroblast-NeuroG2-ChIP-Seq(GSE75910)/Homer	ACCATCTGTT	1	-0.5313	0.9681	813	0.1391	13005.9	0.1401
NFkB-p50,p52(RHD)/Monocyte-p50-ChIP-Chip(Schreiber_et_al.)/Homer	GGGGGAATCCCC	1	-0.5199	0.9758	64	0.011	1042.5	0.0112
FXR(NR),IR1/Liver-FXR-ChIP-Seq(Chong_et_al.)/Homer	AGGTCANTGACCTB	1	-0.5092	0.9828	198	0.0339	3197.8	0.0344
MafA(bZIP)/Islet-MafA-ChIP-Seq(GSE30298)/Homer	TGCTGACTCA	1	-0.5053	0.9832	422	0.0722	6782.2	0.073
Pitx1(Homeobox)/Chicken-Pitx1-ChIP-Seq(GSE38910)/Homer	TAATCCCN	1	-0.5046	0.9832	2260	0.3867	36057	0.3883
Pdx1(Homeobox)/Islet-Pdx1-ChIP-Seq(SRA008281)/Homer	YCATYAATCA	1	-0.4956	0.986	412	0.0705	6627.6	0.0714
Six2(Homeobox)/NephronProgenitor-Six2-ChIP-Seq(GSE39837)/Homer	GWAAYHTGAKMC	1	-0.4946	0.986	487	0.0833	7826.8	0.0843
Pax8(Paired,Homeobox)/Thyroid-Pax8-ChIP-Seq(GSE26938)/Homer	GTCATGCHTGRCTGS	1	-0.4905	0.986	166	0.0284	2690.3	0.029
THRb(NR)/HepG2-THRb.Flag-ChIP-Seq(Encode)/Homer	GGTCACCTGAGGTCA	1	-0.4905	0.986	313	0.0536	5046.7	0.0544
NPAS2(bHLH)/Liver-NPAS2-ChIP-Seq(GSE39860)/Homer	KCCACGTGAC	1	-0.4885	0.986	603	0.1032	9682.3	0.1043
Zic(Zf)/Cerebellum-ZIC1.2-ChIP-Seq(GSE60731)/Homer	CCTGCTGAGH	1	-0.4856	0.986	481	0.0823	7735.5	0.0833
HEB(bHLH)/mES-Heb-ChIP-Seq(GSE53233)/Homer	VCAGCTGBNN	1	-0.4828	0.986	1100	0.1882	17613.4	0.1897
ZNF382(Zf)/HEK293-ZNF382.GFP-ChIP-Seq(GSE58341)/Homer	GNCTGTASTRNTGBCTCHTT	1	-0.4824	0.986	12	0.0021	202.1	0.0022
MyoG(bHLH)/C2C12-MyoG-ChIP-Seq(GSE36024)/Homer	AACAGCTG	1	-0.4772	0.986	558	0.0955	8970.4	0.0966
OCT:OCT(POU,Homeobox)/NPC-Brn1-ChIP-Seq(GSE35496)/Homer	ATGAATATTCATGAG	1	-0.4745	0.986	3	0.0005	51.6	0.0006
Mef2c(MADS)/GM12878-Mef2c-ChIP-Seq(GSE32465)/Homer	DCYAAAAATAGM	1	-0.4629	0.986	152	0.026	2474.1	0.0266
Hand2(bHLH)/Mesoderm-Hand2-ChIP-Seq(GSE61475)/Homer	TGACANARRCCAGRC	1	-0.4597	0.986	236	0.0404	3825.1	0.0412
POU4F3(POU,Homeobox)/MEF-Pou4f3-ChIP-Seq(GSE150279)/Homer	TRAATAATTTAT	1	-0.4463	0.9948	51	0.0087	846.8	0.0091
ZBED2(Zf)/SUIT2-ZBED2.HA-ChIP-Seq(GSE141606)/Homer	NRGTTTCGGK	1	-0.4359	1	200	0.0342	3256.5	0.0351
Hoxb4(Homeobox)/ES-Hoxb4-ChIP-Seq(GSE34014)/Homer	TGATTRATGGCY	1	-0.4351	1	77	0.0132	1271.3	0.0137
Ascl2(bHLH)/ESC-Ascl2-ChIP-Seq(GSE97712)/Homer	SSRGCAGCTGCH	1	-0.435	1	630	0.1078	10147.6	0.1093
ZNF91(Zf)/HEK-ZNF91.HA-ChIP-Seq(GSE162571)/Homer	RGCMGCCTYC	1	-0.4311	1	569	0.0974	9174.3	0.0988
NFkB-p65-Rel(RHD)/ThioMac-LPS-Expression(GSE23622)/Homer	GGAAATTCCC	1	-0.4207	1	26	0.0044	441.9	0.0048
Gli2(Zf)/GM2-Gli2-ChIP-Chip(GSE112702)/Homer	YSTGGGTGGTCT	1	-0.4137	1	140	0.024	2297.3	0.0247
Ascl1(bHLH)/NeuralTubes-Ascl1-ChIP-Seq(GSE55840)/Homer	NNVVCAGCTGBN	1	-0.4121	1	862	0.1475	13871.6	0.1494
Srebp1a(bHLH)/HepG2-Srebp1a-ChIP-Seq(GSE31477)/Homer	RTCACSCCAY	1	-0.4095	1	87	0.0149	1440.8	0.0155
THRb(NR)/Liver-NR1A2-ChIP-Seq(GSE52613)/Homer	TRAGGTCA	1	-0.4091	1	2401	0.4108	38395.6	0.4135
NF1:FOXA1(CTF,Forkhead)/LNCAP-FOXA1-ChIP-Seq(GSE27824)/Homer	WNTGTTTRYTTTGGCA	1	-0.395	1	17	0.0029	295.4	0.0032
p73(p53)/Trachea-p73-ChIP-Seq(PRJNA310161)/Homer	NRRRCAWGTCCDGRCATGYY	1	-0.3839	1	19	0.0033	330.8	0.0036
HOXA2(Homeobox)/mES-Hoxa2-ChIP-Seq(Donaldson_et_al.)/Homer	GYCATCMATCAT	1	-0.3683	1	41	0.007	698.9	0.0075
Gata4(Zf)/Heart-Gata4-ChIP-Seq(GSE35151)/Homer	NBWGATAAGR	1	-0.3658	1	446	0.0763	7245.9	0.078
IRF2(IRF)/Erythroblas-IRF2-ChIP-Seq(GSE36985)/Homer	GAAASYGAAASY	1	-0.3591	1	45	0.0077	766.7	0.0083
Pax7(Paired,Homeobox)/Myoblast-Pax7-ChIP-Seq(GSE25064)/Homer	TAATCAATTA	1	-0.3582	1	32	0.0055	551.9	0.0059
Eomes(T-box)/H9-Eomes-ChIP-Seq(GSE26097)/Homer	ATTAACACCT	1	-0.355	1	1047	0.1792	16876.5	0.1818
Tbx21(T-box)/GM12878-TBX21-ChIP-Seq(Encode)/Homer	AGGTGTGAAA	1	-0.3549	1	460	0.0787	7477.6	0.0805
Reverb(NR),DR2/RAW-Reverba.biotin-ChIP-Seq(GSE45914)/Homer	GTRGGTCASTGGGTCA	1	-0.3538	1	62	0.0106	1047.3	0.0113
GATA(Zf),IR4/iTreg-Gata3-ChIP-Seq(GSE20898)/Homer	NAGATWNBNATCTNN	1	-0.3444	1	31	0.0053	537.2	0.0058
ZNF41(Zf)/HEK293-ZNF41.GFP-ChIP-Seq(GSE58341)/Homer	CCTCATGGTGYCYTWYTCCCTTGTG	1	-0.3404	1	11	0.0019	200.7	0.0022
Hnf1(Homeobox)/Liver-Foxa2-Chip-Seq(GSE25694)/Homer	GGTTAAWCATTAA	1	-0.3306	1	44	0.0075	756.2	0.0081
HOXA3(Homeobox)/mEmbryo-Hoxa3-ChIP-Seq(E-MTAB-8607)/Homer	ATGATTGATGGS	1	-0.3262	1	53	0.0091	907	0.0098
Olig2(bHLH)/Neuron-Olig2-ChIP-Seq(GSE30882)/Homer	RCCATMTGTT	1	-0.3177	1	1034	0.1769	16705.7	0.1799
ZNF165(Zf)/WHIM12-ZNF165-ChIP-Seq(GSE65937)/Homer	AAGGKGRCGCAGGCA	1	-0.3159	1	74	0.0127	1255.8	0.0135
Tcf3(HMG)/mES-Tcf3-ChIP-Seq(GSE11724)/Homer	ASWTCAAAGG	1	-0.3136	1	120	0.0205	2009.7	0.0216
Hoxd12(Homeobox)/ChickenMSG-Hoxd12.Flag-ChIP-Seq(GSE86088)/Homer	HDGYAATGAAAN	1	-0.3107	1	849	0.1453	13751.2	0.1481
CTCF-SatelliteElement(Zf?)/CD4+-CTCF-ChIP-Seq(Barski_et_al.)/Homer	TGCAGTTCCMVNWRTGGCCA	1	-0.3062	1	6	0.001	116.3	0.0013
REST-NRSF(Zf)/Jurkat-NRSF-ChIP-Seq/Homer	GGMGCTGTCCATGGTGCTGA	1	-0.3045	1	3	0.0005	61.7	0.0007
ZNF711(Zf)/SHSY5Y-ZNF711-ChIP-Seq(GSE20673)/Homer	AGGCCTAG	1	-0.3015	1	1172	0.2005	18929.1	0.2039
HOXA1(Homeobox)/mES-Hoxa1-ChIP-Seq(SRP084292)/Homer	TGATKGATGR	1	-0.3009	1	103	0.0176	1736.2	0.0187
Six1(Homeobox)/Myoblast-Six1-ChIP-Chip(GSE20150)/Homer	GKVTCADRTTWC	1	-0.2736	1	106	0.0181	1796.5	0.0193
EBF1(EBF)/Near-E2A-ChIP-Seq(GSE21512)/Homer	GTCCCCWGGGGA	1	-0.2695	1	620	0.1061	10116.7	0.109
FOXA1(Forkhead)/LNCAP-FOXA1-ChIP-Seq(GSE27824)/Homer	WAAGTAAACA	1	-0.2687	1	553	0.0946	9039.8	0.0974
OCT:OCT(POU,Homeobox)/NPC-OCT6-ChIP-Seq(GSE43916)/Homer	YATGCATATRCATRT	1	-0.2636	1	52	0.0089	907.2	0.0098
Pax7(Paired,Homeobox),longest/Myoblast-Pax7-ChIP-Seq(GSE25064)/Homer	NTAATTDGCYAATTANNWWD	1	-0.2625	1	8	0.0014	157	0.0017
GLI3(Zf)/Limb-GLI3-ChIP-Chip(GSE11077)/Homer	CGTGGGTGGTCC	1	-0.2614	1	60	0.0103	1041.2	0.0112
ZEB2(Zf)/SNU398-ZEB2-ChIP-Seq(GSE103048)/Homer	GNMCAGGTGTGC	1	-0.261	1	574	0.0982	9384.6	0.1011
PAX6(Paired,Homeobox)/Forebrain-Pax6-ChIP-Seq(GSE66961)/Homer	NGTGTTCAVTSAAGCGKAAA	1	-0.2585	1	37	0.0063	657.5	0.0071
Ap4(bHLH)/AML-Tfap4-ChIP-Seq(GSE45738)/Homer	NAHCAGCTGD	1	-0.2571	1	622	0.1064	10160.8	0.1094
RUNX2(Runt)/PCa-RUNX2-ChIP-Seq(GSE33889)/Homer	NWAACCACADNN	1	-0.2535	1	432	0.0739	7102.6	0.0765
GATA3(Zf),DR4/iTreg-Gata3-ChIP-Seq(GSE20898)/Homer	AGATGKDGAGATAAG	1	-0.2529	1	30	0.0051	540.8	0.0058
ZNF341(Zf)/EBV-ZNF341-ChIP-Seq(GSE113194)/Homer	GGAACAGCCG	1	-0.2499	1	425	0.0727	6992.4	0.0753
IRF:BATF(IRF:bZIP)/pDC-Irf8-ChIP-Seq(GSE66899)/Homer	CTTTCANTATGACTV	1	-0.2478	1	43	0.0074	761.9	0.0082
Pitx1:Ebox(Homeobox,bHLH)/Hindlimb-Pitx1-ChIP-Seq(GSE41591)/Homer	YTAATTRAWWCCAGATGT	1	-0.2426	1	67	0.0115	1164	0.0125
ZFX(Zf)/mES-Zfx-ChIP-Seq(GSE11431)/Homer	AGGCCTRG	1	-0.2422	1	744	0.1273	12137.5	0.1307
Gsx2(Homeobox)/LGE-Gsx2.Flag-ChIP-Seq(GSE162589)/Homer	CTAATTAGSN	1	-0.2384	1	634	0.1085	10372.1	0.1117
Bapx1(Homeobox)/VertebralCol-Bapx1-ChIP-Seq(GSE36672)/Homer	TTRAGTGSYK	1	-0.2345	1	1163	0.199	18867.1	0.2032
Tbx6(T-box)/ESC-Tbx6-ChIP-Seq(GSE93524)/Homer	DAGGTGTBAA	1	-0.2343	1	525	0.0898	8620.8	0.0928
ZNF652/HepG2-ZNF652.Flag-ChIP-Seq(Encode)/Homer	TTAACCCTTTVNKKN	1	-0.2326	1	98	0.0168	1682.3	0.0181
ZNF528(Zf)/HEK293-ZNF528.GFP-ChIP-Seq(GSE58341)/Homer	AGAAATGACTTCCCT	1	-0.2299	1	2	0.0003	47.8	0.0005
p53(p53)/mES-cMyc-ChIP-Seq(GSE11431)/Homer	ACATGCCCGGGCAT	1	-0.2276	1	6	0.001	125.8	0.0014
Max(bHLH)/K562-Max-ChIP-Seq(GSE31477)/Homer	RCCACGTGGYYN	1	-0.2248	1	386	0.0661	6383.4	0.0687
Pbx3(Homeobox)/GM12878-PBX3-ChIP-Seq(GSE32465)/Homer	SCTGTCAMTCAN	1	-0.2224	1	118	0.0202	2017.3	0.0217
E2A(bHLH)/proBcell-E2A-ChIP-Seq(GSE21978)/Homer	DNRCAGCTGY	1	-0.2203	1	808	0.1383	13191.7	0.1421
Tbx5(T-box)/HL1-Tbx5.biotin-ChIP-Seq(GSE21529)/Homer	AGGTGTCA	1	-0.2125	1	1792	0.3066	28956.6	0.3118
n-Myc(bHLH)/mES-nMyc-ChIP-Seq(GSE11431)/Homer	VRCCACGTGG	1	-0.2115	1	401	0.0686	6638.9	0.0715
MRE(NR)/Neuro2A-NR3C2-ChIPnexus(GSE115417)/Homer	GGAACAGAVTGTCCT	1	-0.2102	1	882	0.1509	14393.1	0.155
Oct2(POU,Homeobox)/Bcell-Oct2-ChIP-Seq(GSE21512)/Homer	ATATGCAAAT	1	-0.2093	1	105	0.018	1809.1	0.0195
FoxD3(forkhead)/ZebrafishEmbryo-Foxd3.biotin-ChIP-seq(GSE106676)/Homer	TGTTTAYTTAGC	1	-0.2089	1	389	0.0666	6446.6	0.0694
Slug(Zf)/Mesoderm-Snai2-ChIP-Seq(GSE61475)/Homer	SNGCACCTGCHS	1	-0.2056	1	311	0.0532	5183.6	0.0558
FOXA1(Forkhead)/MCF7-FOXA1-ChIP-Seq(GSE26831)/Homer	WAAGTAAACA	1	-0.2037	1	445	0.0761	7358.1	0.0792
Emx2(Homeobox)/Cortex-Emx2-ChIP-Seq(GSE183130)/Homer	NVCTAATTAG	1	-0.2011	1	556	0.0951	9155.6	0.0986
Mef2b(MADS)/HEK293-Mef2b.V5-ChIP-Seq(GSE67450)/Homer	GCTATTTTTGGM	1	-0.1968	1	316	0.0541	5272.7	0.0568
Oct4(POU,Homeobox)/mES-Oct4-ChIP-Seq(GSE11431)/Homer	ATTTGCATAW	1	-0.1897	1	176	0.0301	2991.5	0.0322
Twist(bHLH)/HMLE-TWIST1-ChIP-Seq(Chang_et_al)/Homer	VCAKCTGGNNNCCAGMTGBN	1	-0.1892	1	51	0.0087	916.9	0.0099
Oct11(POU,Homeobox)/NCIH1048-POU2F3-ChIP-seq(GSE115123)/Homer	GATTTGCATA	1	-0.1886	1	117	0.02	2019.7	0.0218
ZNF415(Zf)/HEK293-ZNF415.GFP-ChIP-Seq(GSE58341)/Homer	GRTGMTRGAGCC	1	-0.1866	1	294	0.0503	4923.7	0.053
HIF-1b(HLH)/T47D-HIF1b-ChIP-Seq(GSE59937)/Homer	RTACGTGC	1	-0.1848	1	652	0.1116	10724.2	0.1155
THRa(NR)/C17.2-THRa-ChIP-Seq(GSE38347)/Homer	GGTCANYTGAGGWCA	1	-0.182	1	201	0.0344	3407.4	0.0367
LEF1(HMG)/H1-LEF1-ChIP-Seq(GSE64758)/Homer	CCTTTGATST	1	-0.178	1	318	0.0544	5322.9	0.0573
GATA3(Zf),DR8/iTreg-Gata3-ChIP-Seq(GSE20898)/Homer	AGATSTNDNNDSAGATAASN	1	-0.1705	1	31	0.0053	581.5	0.0063
ZKSCAN1(Zf)/HepG2-ZKSCAN1-ChIP-Seq(Encode)/Homer	GCACAYAGTAGGKCY	1	-0.1686	1	13	0.0022	264.4	0.0028
IRF1(IRF)/PBMC-IRF1-ChIP-Seq(GSE43036)/Homer	GAAAGTGAAAGT	1	-0.1631	1	56	0.0096	1012.7	0.0109
Snail1(Zf)/LS174T-SNAIL1.HA-ChIP-Seq(GSE127183)/Homer	TRCACCTGCY	1	-0.1625	1	484	0.0828	8036.3	0.0865
HNF6(Homeobox)/Liver-Hnf6-ChIP-Seq(ERP000394)/Homer	NTATYGATCH	1	-0.1422	1	210	0.0359	3589.4	0.0387
PBX2(Homeobox)/K562-PBX2-ChIP-Seq(Encode)/Homer	RTGATTKATRGN	1	-0.1375	1	344	0.0589	5791	0.0624
ERb(NR),IR3/Ovary-ERb-ChIP-Seq(GSE203391)/Homer	RGGTCAGGGTGACCT	1	-0.1374	1	215	0.0368	3676.4	0.0396
Phox2a(Homeobox)/Neuron-Phox2a-ChIP-Seq(GSE31456)/Homer	YTAATYNRATTA	1	-0.1364	1	125	0.0214	2187.1	0.0236
FoxL2(Forkhead)/Ovary-FoxL2-ChIP-Seq(GSE60858)/Homer	WWTRTAAACAVG	1	-0.1355	1	361	0.0618	6070.2	0.0654
ZBTB18(Zf)/HEK293-ZBTB18.GFP-ChIP-Seq(GSE58341)/Homer	AACATCTGGA	1	-0.1348	1	231	0.0395	3942.5	0.0425
Isl1(Homeobox)/Neuron-Isl1-ChIP-Seq(GSE31456)/Homer	CTAATKGV	1	-0.1332	1	932	0.1595	15319	0.165
DLX5(Homeobox)/BasalGanglia-Dlx5-ChIP-seq(GSE124936)/Homer	SSTAATTA	1	-0.1288	1	310	0.053	5245.9	0.0565
GATA:SCL(Zf,bHLH)/Ter119-SCL-ChIP-Seq(GSE18720)/Homer	CRGCTGBNGNSNNSAGATAA	1	-0.1276	1	44	0.0075	824.3	0.0089
Arnt:Ahr(bHLH)/MCF7-Arnt-ChIP-Seq(Lo_et_al.)/Homer	TBGCACGCAA	1	-0.1249	1	352	0.0602	5937.5	0.0639
Nr5a2(NR)/mES-Nr5a2-ChIP-Seq(GSE19019)/Homer	BTCAAGGTCA	1	-0.1239	1	302	0.0517	5120.9	0.0551
Erra(NR)/HepG2-Erra-ChIP-Seq(GSE31477)/Homer	CAAAGGTCAG	1	-0.1227	1	1245	0.213	20375.3	0.2194
Zfp57(Zf)/H1-ZFP57.HA-ChIP-Seq(GSE115387)/Homer	NANTGCSGCA	1	-0.1211	1	244	0.0418	4171.8	0.0449
Tcf7(HMG)/GM12878-TCF7-ChIP-Seq(Encode)/Homer	CTTTGATGTGSB	1	-0.1146	1	143	0.0245	2506.8	0.027
Nkx2.5(Homeobox)/HL1-Nkx2.5.biotin-ChIP-Seq(GSE21529)/Homer	RRSCACTYAA	1	-0.1128	1	1221	0.2089	20013	0.2155
Mesp1(bHLH)/ESC-Mesp1-ChIP-Seq(GSE165102)/Homer	RCCATTTGBY	1	-0.1092	1	225	0.0385	3872.5	0.0417
ZNF519(Zf)/HEK293-ZNF519.GFP-ChIP-Seq(GSE58341)/Homer	GAGSCCGAGC	1	-0.1052	1	144	0.0246	2532.1	0.0273
DLX1(Homeobox)/BasalGanglia-Dlx1-ChIP-seq(GSE124936)/Homer	NSNNTAATTA	1	-0.1018	1	585	0.1001	9770.4	0.1052
GRHL2(CP2)/HBE-GRHL2-ChIP-Seq(GSE46194)/Homer	AAACYKGTTWDACMRGTTTB	1	-0.1009	1	159	0.0272	2787.6	0.03
Nkx2.1(Homeobox)/LungAC-Nkx2.1-ChIP-Seq(GSE43252)/Homer	RSCACTYRAG	1	-0.1004	1	1633	0.2794	26656.7	0.2871
T1ISRE(IRF)/ThioMac-Ifnb-Expression/Homer	ACTTTCGTTTCT	1	-0.09852	1	3	0.0005	86.5	0.0009
PRDM15(Zf)/ESC-Prdm15-ChIP-Seq(GSE73694)/Homer	YCCDNTCCAGGTTTT	1	-0.09466	1	527	0.0902	8841.3	0.0952
Cux2(Homeobox)/Liver-Cux2-ChIP-Seq(GSE35985)/Homer	HNRAATCAAT	1	-0.0894	1	164	0.0281	2884.9	0.0311
Zac1(Zf)/Neuro2A-Plagl1-ChIP-Seq(GSE75942)/Homer	HAWGRGGCCM	1	-0.08854	1	1607	0.275	26276.7	0.283
Dlx3(Homeobox)/Kerainocytes-Dlx3-ChIP-Seq(GSE89884)/Homer	NDGTAATTAC	1	-0.08697	1	245	0.0419	4233.9	0.0456
NFkB2-p52(RHD)/U266-NFKB2-ChIP-seq(GSE230466)/Homer	VGGGRATTYCCC	1	-0.08622	1	174	0.0298	3055.8	0.0329
IRF3(IRF)/BMDM-Irf3-ChIP-Seq(GSE67343)/Homer	AGTTTCAKTTTC	1	-0.0855	1	130	0.0222	2319.6	0.025
PU.1-IRF(ETS:IRF)/Bcell-PU.1-ChIP-Seq(GSE21512)/Homer	MGGAAGTGAAAC	1	-0.07536	1	708	0.1211	11829.4	0.1274
AP-2gamma(AP2)/MCF7-TFAP2C-ChIP-Seq(GSE21234)/Homer	SCCTSAGGSCAW	1	-0.07444	1	673	0.1152	11263.8	0.1213
FOXM1(Forkhead)/MCF7-FOXM1-ChIP-Seq(GSE72977)/Homer	TRTTTACTTW	1	-0.07282	1	469	0.0803	7942	0.0855
Lhx2(Homeobox)/HFSC-Lhx2-ChIP-Seq(GSE48068)/Homer	TAATTAGN	1	-0.07241	1	458	0.0784	7763.3	0.0836
RUNX-AML(Runt)/CD4+-PolII-ChIP-Seq(Barski_et_al.)/Homer	GCTGTGGTTW	1	-0.07174	1	336	0.0575	5762.2	0.0621
MafB(bZIP)/BMM-Mafb-ChIP-Seq(GSE75722)/Homer	WNTGCTGASTCAGCANWTTY	1	-0.07152	1	185	0.0317	3260.5	0.0351
Duxbl(Homeobox)/NIH3T3-Duxbl.HA-ChIP-Seq(GSE119782)/Homer	TAAYCYAATCAA	1	-0.06867	1	24	0.0041	504.7	0.0054
Smad2(MAD)/ES-SMAD2-ChIP-Seq(GSE29422)/Homer	CTGTCTGG	1	-0.06645	1	909	0.1555	15115	0.1628
BHLHA15(bHLH)/NIH3T3-BHLHB8.HA-ChIP-Seq(GSE119782)/Homer	NAMCAGCTGK	1	-0.06497	1	711	0.1217	11908.9	0.1283
bZIP:IRF(bZIP,IRF)/Th17-BatF-ChIP-Seq(GSE39756)/Homer	NAGTTTCABTHTGACTNW	1	-0.06318	1	196	0.0335	3458.9	0.0373
Mixl1(Homeobox)/EpiBlast-Mixl1-ChIP-seq(GSE161164)/Homer	CTAATTARATTA	1	-0.06174	1	191	0.0327	3377.7	0.0364
DUX4(Homeobox)/Myoblasts-DUX4.V5-ChIP-Seq(GSE75791)/Homer	NWTAAYCYAATCAWN	1	-0.06026	1	13	0.0022	303.4	0.0033
HIC1(Zf)/Treg-ZBTB29-ChIP-Seq(GSE99889)/Homer	TGCCAGCB	1	-0.05859	1	1187	0.2031	19634.6	0.2115
IRF4(IRF)/GM12878-IRF4-ChIP-Seq(GSE32465)/Homer	ACTGAAACCA	1	-0.05772	1	185	0.0317	3284.7	0.0354
NeuroD1(bHLH)/Islet-NeuroD1-ChIP-Seq(GSE30298)/Homer	GCCATCTGTT	1	-0.05668	1	393	0.0672	6736	0.0725
ISRE(IRF)/ThioMac-LPS-Expression(GSE23622)/Homer	AGTTTCASTTTC	1	-0.05358	1	19	0.0033	422.3	0.0045
ARE(NR)/LNCAP-AR-ChIP-Seq(GSE27824)/Homer	RGRACASNSTGTYCYB	1	-0.05251	1	127	0.0217	2315.9	0.0249
Nr5a2(NR)/Pancreas-LRH1-ChIP-Seq(GSE34295)/Homer	BTCAAGGTCA	1	-0.05234	1	397	0.0679	6814.7	0.0734
Pit1+1bp(Homeobox)/GCrat-Pit1-ChIP-Seq(GSE58009)/Homer	ATGCATAATTCA	1	-0.05214	1	111	0.019	2043	0.022
MafF(bZIP)/HepG2-MafF-ChIP-Seq(GSE31477)/Homer	HWWGTCAGCAWWTTT	1	-0.04569	1	86	0.0147	1624.3	0.0175
p63(p53)/Keratinocyte-p63-ChIP-Seq(GSE17611)/Homer	NNDRCATGYCYNRRCATGYH	1	-0.04355	1	151	0.0258	2740	0.0295
PAX3:FKHR-fusion(Paired,Homeobox)/Rh4-PAX3:FKHR-ChIP-Seq(GSE19063)/Homer	ACCRTGACTAATTNN	1	-0.04151	1	80	0.0137	1527.9	0.0165
Lhx3(Homeobox)/Neuron-Lhx3-ChIP-Seq(GSE31456)/Homer	ADBTAATTAR	1	-0.04135	1	732	0.1253	12338.9	0.1329
Prop1(Homeobox)/GHFT1-PROP1.biotin-ChIP-Seq(GSE77302)/Homer	NTAATBNAATTA	1	-0.03948	1	207	0.0354	3695.3	0.0398
HINFP(Zf)/K562-HINFP.eGFP-ChIP-Seq(Encode)/Homer	TWVGGTCCGC	1	-0.0394	1	242	0.0414	4282.2	0.0461
Zscan4c(Zf)/ESC-Zscan4c-ChIP-seq(GSE140619)/Homer	ATRTGTGCAC	1	-0.03875	1	196	0.0335	3512.6	0.0378
DLX2(Homeobox)/BasalGanglia-Dlx2-ChIP-seq(GSE124936)/Homer	NNNTAATTAS	1	-0.03772	1	662	0.1133	11213.6	0.1208
TCF4(bHLH)/SHSY5Y-TCF4-ChIP-Seq(GSE96915)/Homer	SMCATCTGKH	1	-0.03623	1	780	0.1335	13145.1	0.1416
Phox2b(Homeobox)/CLBGA-PHOX2B-ChIP-Seq(GSE90683)/Homer	TTAATTNAATTA	1	-0.03472	1	56	0.0096	1117.7	0.012
E2A(bHLH),near_PU.1/Bcell-PU.1-ChIP-Seq(GSE21512)/Homer	NVCACCTGBN	1	-0.0342	1	819	0.1401	13791.5	0.1485
Barx1(Homeobox)/Stomach-Barx1.3xFlag-ChIP-Seq(GSE69483)/Homer	AAACMATTAN	1	-0.03388	1	189	0.0323	3408.9	0.0367
Unknown(Homeobox)/Limb-p300-ChIP-Seq/Homer	SSCMATWAAA	1	-0.03217	1	252	0.0431	4473.4	0.0482
c-Myc(bHLH)/mES-cMyc-ChIP-Seq(GSE11431)/Homer	VVCCACGTGG	1	-0.03112	1	267	0.0457	4728.7	0.0509
FOXA1:AR(Forkhead,NR)/LNCAP-AR-ChIP-Seq(GSE27824)/Homer	AGTAAACAAAAAAGAACAND	1	-0.03049	1	24	0.0041	540.1	0.0058
Tbox:Smad(T-box,MAD)/ESCd5-Smad2_3-ChIP-Seq(GSE29422)/Homer	AGGTGHCAGACA	1	-0.0302	1	77	0.0132	1497.9	0.0161
ZNF410(Zf)/CD34-ZNF410-ChIP-Seq(GSE154960)/Homer	CATCCCATAATAHTC	1	-0.02897	1	2	0.0003	86.1	0.0009
OCT:OCT-short(POU,Homeobox)/NPC-OCT6-ChIP-Seq(GSE43916)/Homer	ATGCATWATGCATRW	1	-0.02811	1	235	0.0402	4203.9	0.0453
NPAS(bHLH)/Liver-NPAS-ChIP-Seq(GSE39860)/Homer	NVCACGTG	1	-0.02551	1	859	0.147	14498.4	0.1561
Hnf6b(Homeobox)/LNCaP-Hnf6b-ChIP-Seq(GSE106305)/Homer	TATTGAYY	1	-0.01988	1	343	0.0587	6052.9	0.0652
CUX1(Homeobox)/K562-CUX1-ChIP-Seq(GSE92882)/Homer	TATCGATNAN	1	-0.01956	1	257	0.044	4613.9	0.0497
Mouse_Recombination_Hotspot(Zf)/Testis-DMC1-ChIP-Seq(GSE24438)/Homer	ACTYKNATTCGTGNTACTTC	1	-0.01945	1	17	0.0029	422.3	0.0045
Brn1(POU,Homeobox)/NPC-Brn1-ChIP-Seq(GSE35496)/Homer	TATGCWAATBAV	1	-0.01625	1	106	0.0181	2049.5	0.0221
Ptf1a(bHLH)/Panc1-Ptf1a-ChIP-Seq(GSE47459)/Homer	ACAGCTGTTN	1	-0.01571	1	1482	0.2536	24691.6	0.2659
Smad4(MAD)/ESC-SMAD4-ChIP-Seq(GSE29422)/Homer	VBSYGTCTGG	1	-0.01544	1	922	0.1578	15617.7	0.1682
PRDM1(Zf)/Hela-PRDM1-ChIP-Seq(GSE31477)/Homer	ACTTTCACTTTC	1	-0.01483	1	255	0.0436	4609.9	0.0496
Hoxd9(Homeobox)/EB-Hoxd9.HA-ChIP-Seq(GSE142377)/Homer	RTGATTTATGGY	1	-0.01433	1	116	0.0198	2233.2	0.0241
BMAL1(bHLH)/Liver-Bmal1-ChIP-Seq(GSE39860)/Homer	GNCACGTG	1	-0.01246	1	977	0.1672	16552.3	0.1783
Hoxc6(Homeobox)/EB-Hoxc6.iFlag-ChIP-Seq(GSE142377)/Homer	CMATYAATCW	1	-0.01206	1	1322	0.2262	22160.5	0.2387
RARa(NR)/K562-RARa-ChIP-Seq(Encode)/Homer	TTGAMCTTTG	1	-0.01196	1	1578	0.27	26297.3	0.2832
HNF4a(NR),DR1/HepG2-HNF4a-ChIP-Seq(GSE25021)/Homer	CARRGKBCAAAGTYCA	1	-0.009752	1	199	0.0341	3698.4	0.0398
PR(NR)/T47D-PR-ChIP-Seq(GSE31130)/Homer	VAGRACAKNCTGTBC	1	-0.006401	1	1177	0.2014	19927.2	0.2146
GSC(Homeobox)/FrogEmbryos-GSC-ChIP-Seq(DRA000576)/Homer	RGGATTAR	1	-0.006198	1	557	0.0953	9763.2	0.1051
Twist2(bHLH)/Myoblast-Twist2.Ty1-ChIP-Seq(GSE127998)/Homer	MCAGCTGBYH	1	-0.005925	1	907	0.1552	15535	0.1673
Nkx3.1(Homeobox)/LNCaP-Nkx3.1-ChIP-Seq(GSE28264)/Homer	AAGCACTTAA	1	-0.00518	1	1233	0.211	20875.2	0.2248
ZNF189(Zf)/HEK293-ZNF189.GFP-ChIP-Seq(GSE58341)/Homer	TGGAACAGMA	1	-0.004776	1	448	0.0767	7980.5	0.0859
AP-2alpha(AP2)/Hela-AP2alpha-ChIP-Seq(GSE31477)/Homer	ATGCCCTGAGGC	1	-0.004723	1	474	0.0811	8416.4	0.0906
Oct6(POU,Homeobox)/NPC-Pou3f1-ChIP-Seq(GSE35496)/Homer	WATGCAAATGAG	1	-0.004278	1	147	0.0252	2865.2	0.0309
MNT(bHLH)/HepG2-MNT-ChIP-Seq(Encode)/Homer	DGCACACGTG	1	-0.003444	1	540	0.0924	9556.6	0.1029
RAR:RXR(NR),DR0/ES-RAR-ChIP-Seq(GSE56893)/Homer	AGGTCAAGGTCA	1	-0.001993	1	78	0.0133	1678.8	0.0181
Lhx1(Homeobox)/EmbryoCarcinoma-Lhx1-ChIP-Seq(GSE70957)/Homer	NNYTAATTAR	1	-0.00106	1	433	0.0741	7894.1	0.085
Hoxc10(Homeobox)/EB-Hoxc10.iFlag-ChIP-Seq(GSE142377)/Homer	CMATAAATCA	1	-0.000748	1	488	0.0835	8859.3	0.0954
NFAT:AP1(RHD,bZIP)/Jurkat-NFATC1-ChIP-Seq(Jolma_et_al.)/Homer	SARTGGAAAAWRTGAGTCAB	1	-0.000463	1	45	0.0077	1119	0.0121
Otx2(Homeobox)/EpiLC-Otx2-ChIP-Seq(GSE56098)/Homer	NYTAATCCYB	1	-1.1e-05	1	340	0.0582	6686.3	0.072
RARg(NR)/ES-RARg-ChIP-Seq(GSE30538)/Homer	AGGTCAAGGTCA	1	0	1	21	0.0036	860.9	0.0093
Pit1(Homeobox)/GCrat-Pit1-ChIP-Seq(GSE58009)/Homer	ATGMATATDC	1	0	1	357	0.0611	7374.3	0.0794
DUX(Homeobox)/C2C12-Dux-ChIP-Seq(GSE87279)/Homer	BCWGATTCAATCAAN	1	0	1	0	0	16.3	0.0002
ZFP3(Zf)/HEK293-ZFP3.GFP-ChIP-Seq(GSE58341)/Homer	GGGTTTTGAAGGATGARTAGGAGTT	1	0	1	0	0	8.8	0.0001
